# Transforming the cytokine literature into a resource for experimental analysis and discovery

**DOI:** 10.64898/2026.05.04.722753

**Authors:** Lukas Oesinghaus, Molly Park, Rulin Shao, Pang Wei Koh, Georg Seelig

## Abstract

Cytokine biology is dispersed across hundreds of thousands of publications, making it difficult to use systematically when interpreting new experiments. Large language models (LLMs) can assist with focused literature interpretation, but ad hoc retrieval remains incomplete and unreliable. We present the Cytokine Effect Database (CytED), a framework for interfacing user-supplied experimental datasets with literature knowledge at scale. CytED uses a multi-step LLM pipeline to generate over a million cytokine-cell type-effect triples from 110,000 full-text publications, with annotations for experimental context and directional changes in genes, pathways, and cellular processes. This structure enables quantitative comparison between observed perturbation responses and prior literature across cytokines, cell types, and experimental contexts. Applied to in vitro IL-10 stimulation of PBMCs, CytED identifies unexpected pro-inflammatory features in monocytes and systematic in vivo-in vitro differences in cytotoxicity responses in CD8+ T cells. CytED infers cytokine signaling, distinguishes primary from secondary cytokine effects, and guides the design of combinatorial perturbation screens. Together, CytED establishes a general paradigm for converting unstructured domain literature into analytical tools that bridge literature and experiment.

## Supplementary Table for "Transforming the cytokine literature into a resource for experimental analysis and discovery"

### Sheet: S1 - individual_cytokines
name	gene	family_level_1	family_level_2	curated_alternative_names	summary_cytokine	divided_cytokine	removed_search_terms	priority	receptor gene	note
IL-1		interleukin	IL-1	Interleukin 1	IL-1	IL-1-alpha, IL-1-beta		3	IL1R1, IL1RAP
IL-1-alpha	IL1A	interleukin	IL-1	Interleukin 1 alpha, IL1F1, hematopoietin 1	IL-1				IL1R1, IL1RAP
IL-1-beta	IL1B	interleukin	IL-1	Interleukin 1 beta, IL1F2, catabolin	IL-1				IL1R1, IL1RAP
IL-1Ra	IL1RN	interleukin	IL-1	Interleukin 1 receptor antagonist, IL1RN, IL1F3, DIRA, ICIL-1RA, IRAP, MVCD4	IL-1Ra			2	IL1R1
IL-18	IL18	interleukin	IL-1	Interleukin 18, IGIF, IL-1G, IL1F4, iboctadekin, IFN-gamma inducing factor	IL-18			2	IL18R1, IL18RAP
IL-33	IL33	interleukin	IL-1	Interleukin 33, C9orf26, DVS27, IL1F11, NF-HEV, Nuclear factor from high endothelial venules	IL-33			2	IL1RL1, IL1RAP
IL-36		interleukin	IL-1	Interleukin 36, FIL1, IL-36 cytokines	IL-36	IL-36-alpha, IL-36-beta, IL-36-gamma		3	IL1RL2, IL1RAP
IL-36-alpha	IL36A	interleukin	IL-1	Interleukin 36 alpha, FIL1E, IL1F6	IL-36				IL1RL2, IL1RAP
IL-36-beta	IL36B	interleukin	IL-1	Interleukin 36 beta, FIL1H, IL1F8, IL1H2	IL-36				IL1RL2, IL1RAP
IL-36-gamma	IL36G	interleukin	IL-1	Interleukin 36 gamma, IL1H1, IL1F9, IL1E, IL1RP2	IL-36				IL1RL2, IL1RAP
IL-36Ra	IL36RN	interleukin	IL-1	Interleukin 36 receptor antagonist, FIL1D, IL1F5, IL1RP3, IL1HY1, IL1L1	IL-36Ra			2	IL1RL2
IL-37	IL37	interleukin	IL-1	Interleukin 37, FIL1Z, IL1F7, IL1H4, IL1RP1	IL-37	IL-37-A, IL-37-B, IL-37-C, IL-37-D, IL-37-E		3	IL18R1, IL1R8
IL-37-A		interleukin	IL-1	Interleukin 37 A	IL-37				IL18R1, IL1R8
IL-37-B		interleukin	IL-1	Interleukin 37 B	IL-37				IL18R1, IL1R8
IL-37-C		interleukin	IL-1	Interleukin 37 C	IL-37				IL18R1, IL1R8
IL-37-D		interleukin	IL-1	Interleukin 37 D	IL-37				IL18R1, IL1R8
IL-37-E		interleukin	IL-1	Interleukin 37 E	IL-37				IL18R1, IL1R8
IL-38	IL1F10	interleukin	IL-1	Interleukin 38, IL1F10, IL1Theta, IL1HY2, FIL1Theta	IL-38			2	IL1RL2, IL1RAP; IL1R1, IL1RAP; IL1RAPL1
IL-2	IL2	interleukin	Common γ chain	Interleukin 2, TCGF, T-cell growth factor, lymphokine	IL-2			3	IL2RA, IL2RB, IL2RG; IL2RB, IL2RG
IL-7	IL7	interleukin	Common γ chain	Interleukin 7	IL-7			3	IL7R, IL2RG
IL-9	IL9	interleukin	Common γ chain	Interleukin 9, P40, Tcell growth factor p40	IL-9			3	IL9R, IL2RG
IL-15	IL15	interleukin	Common γ chain	Interleukin 15	IL-15			3	IL15RA, IL2RB, IL2RG; IL2RB, IL2RG
IL-21	IL21	interleukin	Common γ chain	Interleukin 21, Za11	IL-21			3	IL21R, IL2RG
IL-4	IL4	interleukin	IL4/IL13	Interleukin 4, BCGF-1, B cell growth factor 1, B cell stimulatory factor 1, BSF-1	IL-4			3	IL4R, IL2RG; IL4R, IL13RA1
IL-13	IL13	interleukin	IL4/IL13	Interleukin 13, P600	IL-13			3	IL4R, IL13RA1
IL-3	IL3	interleukin	Common β chain	Interleukin 3, MCGF, mast cell growth factor, MULTI-CSF	IL-3			3	IL3RA, CSF2RB
IL-5	IL5	interleukin	Common β chain	Interleukin 5, EDF, TRF, Eosinophil-differentiation factor, T-cell-replacing factor	IL-5			3	IL5RA, CSF2RB
GM-CSF	CSF2	interleukin	Common β chain	Granulocyte-macrophage colony-stimulating factor, Colony stimulating factor 2, CSF2, Granulocyte-macrophage CSF	GM-CSF			3	CSF2RA, CSF2RB
IL-6	IL6	interleukin	IL-6/IL-12	Interleukin 6, BSF-2, B cell stimulatory factor 2, interferon beta 2	IL-6			3	IL6R, IL6ST
IL-11	IL11	interleukin	IL-6/IL-12	Interleukin 11, adipogenesis inhibitory factor, AGF	IL-11			3	IL11RA, IL6ST
IL-27	IL27, EBI3	interleukin	IL-6/IL-12	Interleukin 27	IL-27			3	IL27RA, IL6ST
IL-30	IL27	interleukin	IL-6/IL-12	Interleukin 30, IL-27A, IL27-P28	IL-30			2	IL27RA, IL6ST
IL-31	IL31	interleukin	IL-6/IL-12	Interleukin 31	IL-31			3	IL31RA, OSMR
LIF	LIF	interleukin	IL-6/IL-12	Leukemia inhibitory factor, DIA, differentiation inhibitory activity, DRF, CDF, cholinergic differentiation factor, HILDA, hepatocytestimulating factor III, HSF-III, MLPLI, melanomaderived LPL inhibitor	LIF			3	LIFR, IL6ST
OSM	OSM	interleukin	IL-6/IL-12	Oncostatin M, OncoM	OSM			3	OSMR, IL6ST; LIFR, IL6ST
CT-1	CTF1	interleukin	IL-6/IL-12	Cardiotrophin 1, CTF1	CT-1		CTF1	3	LIFR, IL6ST
IL-12	IL12A, IL12B	interleukin	IL-6/IL-12	Interleukin 12, IL-12P70	IL-12			3	IL12RB1, IL12RB2
IL-23	IL23A, IL12B	interleukin	IL-6/IL-12	Interleukin 23	IL-23			3	IL12RB1, IL23R
IL-35	EBI3, IL12A	interleukin	IL-6/IL-12	EBI3/IL-12p35, IL-12p35/IL-27p28	IL-35			3	IL12RB2, IL6ST; IL12RB2, IL27RA; IL6ST, IL27RA
CLCF1	CLCF1	interleukin	IL-6/IL-12	NNT1, Novel Neurotrophin-1, Cardiotrophin-like cytokine factor 1, BSF-3, B cell-stimulating factor-3	CLCF1			2	CNTFR, LIFR, IL6ST
IL-10	IL10	interleukin	IL-10	Interleukin 10, CSIF, cytokine synthesis inhibitory factor, IL-10A	IL-10			3	IL10RA, IL10RB
IL-19	IL19	interleukin	IL-10	Interleukin 19, MDA1, IL-10C	IL-19			3	IL20RA, IL20RB
IL-20	IL20	interleukin	IL-10	Interleukin 20, IL-10D	IL-20			3	IL20RA, IL20RB; IL22RA1, IL20RB
IL-22	IL22	interleukin	IL-10	Interleukin 22	IL-22			3	IL22RA1, IL10RB
IL-24	IL24	interleukin	IL-10	Interleukin 24, melanoma differentiation-associated 7, MDA7	IL-24			3	IL20RA, IL20RB; IL22RA1, IL20RB
IL-26	IL26	interleukin	IL-10	Interleukin 26	IL-26			3	IL20RA, IL10RB
IL-22RA2	IL22RA2	interleukin	IL-10	Interleukin-22 receptor subunit alpha-2, interleukin-22 binding protein, IL-22BP	IL-22RA2			2		decoy for IL-22
IL-17		interleukin	IL-17	Interleukin 17	IL-17	IL-17A, IL-17B, IL-17C, IL-17D, IL-17E		3
IL-17A	IL17A	interleukin	IL-17	Interleukin 17A	IL-17				IL17RA, IL17RC
IL-17B	IL17B	interleukin	IL-17	Interleukin 17B	IL-17				IL17RA, IL17RB
IL-17C	IL17C	interleukin	IL-17	Interleukin 17C	IL-17				IL17RA, IL17RE
IL-17D	IL17D	interleukin	IL-17	Interleukin 17D	IL-17				CD93
IL-17E	IL25	interleukin	IL-17	Interleukin 17E, Interleukin 25, IL-25	IL-17				IL17RA, IL17RB
IL-17F	IL17F	interleukin	IL-17	Interleukin 17F	IL-17				IL17RA, IL17RC
IL-14	TXLNA	interleukin	other IL	TXLNA, alpha-taxilin, taxilin alpha, HMW-BCGF	IL-14			2
IL-16	IL16	interleukin	other IL	LCF, lymphocyte chemoattractant factor	IL-16			3	CD4
IL-32	IL32	interleukin	other IL	Interleukin 32	IL-32			3
IL-32-alpha		interleukin	other IL		IL-32
IL-32-beta		interleukin	other IL		IL-32
IL-32-gamma		interleukin	other IL		IL-32
IL-32-delta		interleukin	other IL		IL-32
IL-32-epsilon		interleukin	other IL		IL-32
IL-32-zeta		interleukin	other IL		IL-32
IL-32-theta		interleukin	other IL		IL-32
TSLP	TSLP	interleukin	other IL	Thymic stromal lymphopoietin	TSLP			3	CRLF2, IL7R
IFN-alpha		interferon	Type I IFNs	Interferon alpha, IFNA	IFN-alpha	IFN-alpha1, IFN-alpha2, IFN-alpha4, IFN-alpha5, IFN-alpha6, IFN-alpha7, IFN-alpha8, IFN-alpha10, IFN-alpha11, IFN-alpha12, IFN-alpha13, IFN-alpha14, IFN-alpha16, IFN-alpha17, IFN-alpha21		3	IFNAR1, IFNAR2
IFN-alpha1	IFNA1	interferon	Type I IFNs	Interferon alpha 1, IFNA1	IFN-alpha				IFNAR1, IFNAR2
IFN-alpha2	IFNA2	interferon	Type I IFNs	Interferon alpha 2, IFNA2	IFN-alpha				IFNAR1, IFNAR2
IFN-alpha4	IFNA4	interferon	Type I IFNs	Interferon alpha 4, IFNA4	IFN-alpha				IFNAR1, IFNAR2
IFN-alpha5	IFNA5	interferon	Type I IFNs	Interferon alpha 5, IFNA5	IFN-alpha				IFNAR1, IFNAR2
IFN-alpha6	IFNA6	interferon	Type I IFNs	Interferon alpha 6, IFNA6	IFN-alpha				IFNAR1, IFNAR2
IFN-alpha7	IFNA7	interferon	Type I IFNs	Interferon alpha 7, IFNA7	IFN-alpha				IFNAR1, IFNAR2
IFN-alpha8	IFNA8	interferon	Type I IFNs	Interferon alpha 8, IFNA8	IFN-alpha				IFNAR1, IFNAR2
IFN-alpha10	IFNA10	interferon	Type I IFNs	Interferon alpha 10, IFNA10	IFN-alpha				IFNAR1, IFNAR2
IFN-alpha11	Ifna11	interferon	Type I IFNs	Interferon alpha 11, Ifna11	IFN-alpha				IFNAR1, IFNAR2
IFN-alpha12	Ifna12	interferon	Type I IFNs	Interferon alpha 12, Ifna12	IFN-alpha				IFNAR1, IFNAR2
IFN-alpha13	IFNA13	interferon	Type I IFNs	Interferon alpha 13, IFNA13	IFN-alpha				IFNAR1, IFNAR2
IFN-alpha14	IFNA14	interferon	Type I IFNs	Interferon alpha 14, IFNA14	IFN-alpha				IFNAR1, IFNAR2
IFN-alpha16	IFNA16	interferon	Type I IFNs	Interferon alpha 16, IFNA16	IFN-alpha				IFNAR1, IFNAR2
IFN-alpha17	IFNA17	interferon	Type I IFNs	Interferon alpha 17, IFNA17	IFN-alpha				IFNAR1, IFNAR2
IFN-alpha21	IFNA21	interferon	Type I IFNs	Interferon alpha 21, IFNA21	IFN-alpha				IFNAR1, IFNAR2
IFN-beta	IFNB1	interferon	Type I IFNs	Interferon beta 1, interferon beta, IFNB, IFNB1	IFN-beta			3	IFNAR1, IFNAR2
IFN-epsilon	IFNE	interferon	Type I IFNs	Interferon epsilon, IFNE	IFN-epsilon			3	IFNAR1, IFNAR2
IFN-kappa	IFNK	interferon	Type I IFNs	Interferon kappa, IFNK	IFN-kappa			2	IFNAR1, IFNAR2
IFN-omega	IFNW1	interferon	Type I IFNs	Interferon omega, IFNW, IFNW1	IFN-omega			3	IFNAR1, IFNAR2
IFN-gamma	IFNG	interferon	Type II IFNs	Interferon gamma, IFNG	IFN-gamma			3	IFNGR1, IFNGR2
IFN-lambda		interferon	Type III IFNs	Interferon lambda, IFNL	IFN-lambda	IFN-lambda1, IFN-lambda2, IFN-lambda3, IFN-lambda4		3	IFNLR1, IL10RB
IFN-lambda1	IFNL1	interferon	Type III IFNs	IL-29, Interferon lambda 1, INFL1	IFN-lambda				IFNLR1, IL10RB
IFN-lambda2	IFNL2	interferon	Type III IFNs	Interferon lambda 2, IL-28A, IFNL2	IFN-lambda				IFNLR1, IL10RB
IFN-lambda3	IFNL3	interferon	Type III IFNs	IL-28B, Interferon lambda 3, IFNL3	IFN-lambda				IFNLR1, IL10RB
IFN-lambda4	IFNL4	interferon	Type III IFNs	Interferon lambda 4, IFNL4	IFN-lambda				IFNLR1, IL10RB
TNF-alpha	TNF	TNF family	core TNF	TNFSF2, Tumor necrosis factor alpha, Tumor necrosis factor, TNF	TNF-alpha			3	TNFRSF1A; TNFRSF1B
LT-alpha	LTA	TNF family	core TNF	TNF-beta, Lymphotoxin-alpha, TNFSF1, TNFB	Lymphotoxin			3	TNFRSF1A; TNFRSF1B
LT-beta	LTB	TNF family	core TNF	Lymphotoxin-beta, TNFSF3, TNFC	Lymphotoxin			3
LT-alpha1-beta2	LTA, LTB	TNF family	core TNF	Lymphotoxin alpha1/beta2, TNF-β1/LT-β2	Lymphotoxin				LTBR
LT-alpha2-beta1	LTA, LTB	TNF family	core TNF	Lymphotoxin alpha2/beta1, TNF-β2/LT-β1	Lymphotoxin				TNFRSF1A; TNFRSF1B
FasL	FASLG	TNF family	death ligands	TNFSF6, Fas ligand	FasL			3	FAS
TRAIL	TNFSF10	TNF family	death ligands	TNFSF10, TNF superfamily member 10	TRAIL		TRAIL	3	TNFRSF10A; TNFRSF10B
CD27L	CD70	TNF family	costimulatory TNF	TNFSF7, CD70	CD27L			3	CD27
CD30L	TNFSF8	TNF family	costimulatory TNF	TNFSF8, TNF superfamily member 8	CD30L			3	TNFRSF8
CD40L	CD40LG	TNF family	costimulatory TNF	TNFSF5, CD40 ligand, CD154, sCD40L, CD40LG	CD40L			3	CD40
OX40L	TNFSF4	TNF family	costimulatory TNF	TNFSF4, TNF superfamily member 4, OX40 ligand	OX40L			3	TNFRSF4
4-1BBL	TNFSF9	TNF family	costimulatory TNF	TNFSF9, TNF superfamily member 9, 4-1BB ligand	4-1BBL			3	TNFRSF9
GITRL	TNFSF18	TNF family	costimulatory TNF	TNFSF18, TNF superfamily member 18, AITRL, Glucocorticoid-induced TNF-related ligand, GITR-L	GITRL			3	TNFRSF18
APRIL	TNFSF13	TNF family	B cell regulators	TNFSF13, TNF superfamily member 13, CD256	APRIL		APRIL	3	TNFRSF13B; TNFRSF17
BAFF	TNFSF13B	TNF family	B cell regulators	TNFSF13B, TNF superfamily member 13b, CD257	BAFF			3	TNFRSF13C; TNFRSF13B; TNFRSF17
LIGHT	TNFSF14	TNF family	other TNF	TNFSF14, TNF superfamily member 14, CD258	LIGHT		LIGHT	3	TNFRSF14; LTBR
TL1A	TNFSF15	TNF family	other TNF	TNFSF15, TNF superfamily member 15, TL1	TL1A		TL1	3	TNFRSF25
RANKL	TNFSF11	TNF family	other TNF	TNFSF11, TNF superfamily member 11, TRANCE	RANKL			3	TNFRSF11A
TWEAK	TNFSF12	TNF family	other TNF	TNFSF12, TNF superfamily member 12	TWEAK			3	TNFRSF12A
EDA	EDA	TNF family	other TNF	Ectodysplasin A	EDA		EDA	2	EDAR; EDA2R
OPG	TNFRSF11B	TNF family	other TNF	Osteoprotegerin, OCIF, osteoclastogenesis inhibitory factor, TNFRSF11B	OPG			2		decoy for RANKL
C1q	C1QA, C1QB, C1QC	complement	complement	complement component C1q, complement C1q	C1q			2
C3		complement	complement	Complement component C3, complement C3	C3		C3	3
C3a	C3	complement	complement	complement component C3a	C3				C3AR1
C4		complement	complement	complement component C4, complement C4	C4		C4	2
C4a	C4A	complement	complement	complement component C4a	C4
C4b	C4B	complement	complement	complement component C4b	C4
C5		complement	complement	complement component C5, complement C5	C5		C5	3
C5a	C5	complement	complement	Complement component C5a	C5				C5AR1
Properdin	CFP	complement	complement	CFP, complement factor properdin	Properdin		CFP	2
M-CSF	CSF1	growth factor	colony stimulating	Macrophage colony-stimulating factor, CSF1, Colony stimulating factor 1, Monocyte-CSF, Macrophage-CSF	M-CSF			3	CSF1R
G-CSF	CSF3	growth factor	colony stimulating	Granulocyte colony-stimulating factor, CSF3, Colony stimulating factor 3, Granulocyte-CSF	G-CSF			3	CSF3R
TGF-beta		growth factor	TGF-beta family	Transforming growth factor beta, TGFB	TGF-beta	TGF-beta1		2	TGFBR1, TGFBR2
TGF-beta1	TGFB1	growth factor	TGF-beta family	Transforming growth factor beta 1, TGFB1	TGF-beta			3	TGFBR1, TGFBR2
TGF-beta2	TGFB2	growth factor	TGF-beta family	Transforming growth factor beta 2, TGFB2, G-TSF, Glioblastoma-derived T-cell suppressor factor	TGF-beta2			2	TGFBR1, TGFBR2
TGF-beta3	TGFB3	growth factor	TGF-beta family	Transforming growth factor beta 3, TGFB3	TGF-beta3			2	TGFBR1, TGFBR2
BMP-2	BMP2	growth factor	TGF-beta family	Bone morphogenetic protein 2	BMP-2			1.5	BMPR1A, BMPR2; BMPR1B, BMPR2
BMP-3	BMP3	growth factor	TGF-beta family	Bone morphogenetic protein 3, osteogenin	BMP-3			1.5	ACVR1B, ACVR2B
BMP-4	BMP4	growth factor	TGF-beta family	Bone morphogenetic protein 4	BMP-4			1.5	BMPR1A, BMPR2; BMPR1B, BMPR2
BMP-5	BMP5	growth factor	TGF-beta family	Bone morphogenetic protein 5	BMP-5			1.5	ACVR1, BMPR2; ACVR1, ACVR2A
BMP-6	BMP6	growth factor	TGF-beta family	Bone morphogenetic protein 6	BMP-6			1.5	ACVR1, BMPR2; ACVR1, ACVR2A
BMP-7	BMP7	growth factor	TGF-beta family	Bone morphogenetic protein 7	BMP-7			1.5	ACVR1, BMPR2; ACVR1, ACVR2A; BMPR1B, BMPR2
BMP-8A	BMP8A	growth factor	TGF-beta family	Bone morphogenetic protein 8a	BMP-8A			1.5	ACVR1, BMPR2
BMP-8B	BMP8B	growth factor	TGF-beta family	Bone morphogenetic protein 8b	BMP-8B			1.5	ACVR1, BMPR2
BMP-10	BMP10	growth factor	TGF-beta family	Bone morphogenetic protein 10	BMP-10			1.5	ACVRL1, BMPR2; ACVRL1, ACVR2A
BMP-15	BMP15	growth factor	TGF-beta family	Bone morphogenetic protein 15	BMP-15			1.5	BMPR1B, BMPR2
GDF-5	GDF5	growth factor	TGF-beta family	Growth differentiation factor 5	GDF-5			1.5	BMPR1B, BMPR2; BMPR1B, ACVR2A
Myostatin	MTSN	growth factor	TGF-beta family	Growth differentiation factor 8, GDF8, MSTN	Myostatin			1.5	ACVR1B, ACVR2B; TGFBR1, ACVR2B
GDF-11	GDF11	growth factor	TGF-beta family	BMP-11, Bone morphogenetic protein 11, Growth differentiation factor 11	GDF-11			1.5	ACVR1B, ACVR2B; TGFBR1, ACVR2B; ACVR1B, ACVR2A
GDF-15	GDF15	growth factor	TGF-beta family	Growth differentiation factor 15, MIC-1, Macrophage inhibitory cytokine-1	GDF-15			1.5	GFRAL, RET
EGF	EGF	growth factor	EGF family	Epidermal growth factor, epithelial growth factor	EGF			3	EGFR
TGF-alpha	TGFA	growth factor	EGF family	TGF-A, Transforming growth factor alpha	TGF-alpha			2	EGFR
FGF		growth factor	FGF family	Fibroblast growth factor	FGF			2
FGF-alpha	FGF1	growth factor	FGF family	Fibroblast growth factor 1, FGF-1, acidic fibroblast growth factor, aFGF	FGF-alpha			1.5	FGFR1; FGFR2; FGFR3; FGFR4
FGF-beta	FGF2	growth factor	FGF family	Fibroblast growth factor 2, FGF-2	FGF-beta			1.5	FGFR1; FGFR2; FGFR3; FGFR4
FGF7	FGF7	growth factor	FGF family	Fibroblast growth factor 7, FGF-7	FGF7			1.5	FGFR2
FGF9	FGF9	growth factor	FGF family	Fibroblast growth factor 9, FGF-9	FGF9			1.5	FGFR3; FGFR2; FGFR1
FGF21	FGF21	growth factor	FGF family	Fibroblast growth factor 21, FGF-21	FGF21			1.5	FGFR1, KLB
PDGF		growth factor	PDGF family	Platelet-derived growth factor	PDGF			2
PDGF-AA	PDGFA	growth factor	PDGF family	PDGF-A, Platelet-derived growth factor A	PDGF			1.5	PDGFRA
PDGF-BB	PDGFB	growth factor	PDGF family	PDGF-B, Platelet-derived growth factor B	PDGF			1.5	PDGFRA; PDGFRB
PDGF-CC	PDGFC	growth factor	PDGF family	PDGF-C, Platelet-derived growth factor C	PDGF			1.5	PDGFRA
PDGF-DD	PDGFD	growth factor	PDGF family	PDGF-D, Platelet-derived growth factor D	PDGF			1.5	PDGFRB
VEGF	VEGFA	growth factor	VEGF family	Vascular endothelial growth factor, VEGF-A, Vascular endothelial growth factor A	VEGFA			3	KDR; FLT1
PGF	PGF	growth factor	VEGF family	placenta growth factor	PGF			2	FLT1
VEGF-B	VEGFB	growth factor	VEGF family	vascular endothelial growth factor B	VEGFB			1.5	FLT1
VEGF-C	VEGFC	growth factor	VEGF family	vascular endothelial growth factor C	VEGFC			1.5	FLT4; KDR
VEGF-D	VEGFD	growth factor	VEGF family	vascular endothelial growth factor D	VEGFD			1.5	FLT4; KDR
IGF		growth factor	IGF family	Insulin-like growth factor	IGF			3
IGF-1	IGF1	growth factor	IGF family	Insulin like growth factor 1	IGF				IGF1R
IGF-2	IGF2	growth factor	IGF family	Insulin like growth factor 2	IGF				IGF1R; INSR
GDNF	GDNF	growth factor	neurotrophic	Glial cell derived neurotrophic factor	GDNF			3	GFRA1, RET
PSPN	PSPN	growth factor	neurotrophic	Persephin	PSPN			3	GFRA4, RET
HGF	HGF	growth factor	other growth factors	Hepatocyte growth factor	HGF			3	MET
SCF	KITLG	growth factor	other growth factors	KITL, KITLG, KIT ligand, stem cell factor	SCF			3	KIT
FLT3L	FLT3LG	growth factor	other growth factors	Fms related receptor tyrosine kinase 3 ligand, FLT3LG	FLT3L			3	FLT3
IL-34	IL34	growth factor	other growth factors	Interleukin 34	IL-34			3	CSF1R; PTPRZ1
Erythropoietin	EPO	growth factor	other growth factors	EP, EPO, haematopoietin, haemopoietin	Erythropoietin		EP	3	EPOR
MYDGF	MYDGF	growth factor	other growth factors	Myeloid Derived Growth Factor	MYDGF			2
Chondromodulin-1	LECT1	growth factor	other growth factors	CNMD, LECT1, Leukocyte cell-derived chemotaxin-1	Chondromodulin-1			2
Prolactin	PRL	other	other	PRL, lactotropin, mammotropin	Prolactin		PRL	2	PRLR
Leptin	LEP	other	other	LEP	Leptin			2	LEPR
ADSF	RETN	other	other	Resistin, Adipose tissue-specific secretory factor, RETN	ADSF			3	TLR4; CAP1
Noggin	NOG	other	other	NOG	Noggin			3		decoy for BMP
Decorin	DCN	other	other	DCN	Decorin			3
Thrombopoietin	THPO	other	other	THPO, TPO, megakaryocyte growth and development factor, MGDF	Thrombopoietin		TPO	3	MPL
Osteopontin	SPP1	other	other	BSP-1, BNSP, early T-lymphocyte activation, ETA-1, secreted phosphoprotein 1, SPP1	Osteopontin			2	CD44; ITGAV, ITGB3; ITGA4, ITGB1; ITGA9, ITGB1
MIF	MIF	other	other	Macrophage migration inhibitory factor, glycosylation-inhibiting factor, GIF, phenylpyruvate tautomerase, L-dopachrome isomerase	MIF		GIF	2	CD74; CXCR2; CXCR4
Calprotectin	S100A8, S100A9	other	other	MRP8-MRP14, calgranulin, cystic fibrosis antigen	Calprotectin			2	TLR4; AGER
CXCL1	CXCL1	chemokine	ELR+ CXCL	GRO-alpha, GRO-a, GRO-1, C-X-C motif chemokine ligand 1	CXCL1			2	CXCR2
CXCL2	CXCL2	chemokine	ELR+ CXCL	GRO-beta, GRO-b, GRO-2, C-X-C motif chemokine ligand 2	CXCL2			2	CXCR2
CXCL3	CXCL3	chemokine	ELR+ CXCL	GRO-gamma, GRO-g, GRO-3, C-X-C motif chemokine ligand 3	CXCL3			2	CXCR2
CXCL5	CXCL5	chemokine	ELR+ CXCL	ENA-78, C-X-C motif chemokine ligand 5	CXCL5			2	CXCR2
CXCL6	CXCL6	chemokine	ELR+ CXCL	GCP-2, granulocyte chemotactic protein 2, C-X-C motif chemokine ligand 6	CXCL6			2	CXCR1; CXCR2
CXCL7	PPBP	chemokine	ELR+ CXCL	NAP-2, C-X-C motif chemokine ligand 7, PPBP, pro-platelet basic protein, beta-thromboglobulin, Beta-TG	CXCL7			2	CXCR2
IL-8	CXCL8	chemokine	ELR+ CXCL	CXCL8, C-X-C motif chemokine ligand 8, Interleukin 8, NAP-1, monocyte-derived neutrophil chemotactic factor, MDNCF	IL-8			3	CXCR1; CXCR2
CXCL14	CXCL14	chemokine	ELR+ CXCL	breast and kidney-expressed chemokine, BRAK, C-X-C motif chemokine ligand 14	CXCL14			2
CXCL15	CXCL15	chemokine	ELR+ CXCL	lungkine, C-X-C motif chemokine ligand 15	CXCL15			2
CXCL4	PF4	chemokine	ELR- CXCL	PF4, Platelet factor 4, C-X-C motif chemokine ligand 4	CXCL4			2
CXCL4L1	PF4V1	chemokine	ELR- CXCL	PF4V1, platelet factor 4 variant 1, C-X-C Motif Chemokine 4 Variant 1, CXCL4V1	CXCL4L1			2
CXCL9	CXCL9	chemokine	ELR- CXCL	MIG, monokine induced by gamma interferon, C-X-C motif chemokine ligand 9	CXCL9			2	CXCR3
CXCL10	CXCL10	chemokine	ELR- CXCL	IP-10, Interferon gamma-induced protein 10, C-X-C motif chemokine ligand 10	CXCL10			2	CXCR3
CXCL11	CXCL11	chemokine	ELR- CXCL	I-TAC, Interferon-inducible T-cell alpha chemoattractant, Interferon-gamma-inducible protein 9, IP-9, C-X-C motif chemokine ligand 11	CXCL11			2	CXCR3
CXCL12	CXCL12	chemokine	ELR- CXCL	SDF-1, stromal cell-derived factor 1, C-X-C motif chemokine ligand 12	CXCL12			2	CXCR4
CXCL13	CXCL13	chemokine	ELR- CXCL	BLC, B lymphocyte chemoattractant, B cell-attracting chemokine 1, BCA-1, C-X-C motif chemokine ligand 13	CXCL13			2	CXCR5
CXCL16	CXCL16	chemokine	ELR- CXCL	C-X-C motif chemokine ligand 16	CXCL16			2	CXCR6
CXCL17	CXCL17	chemokine	ELR- CXCL	C-X-C motif chemokine ligand 17, VEGF co-regulated chemokine 1, VCC-1, dendritic cell- and monocyte-attracting chemokine-like protein, DMC	CXCL17		DMC	2	GPR35
CCL1	CCL1	chemokine	CCL	I-309, SCYA1, C-C motif chemokine ligand 1	CCL1			2	CCR8
CCL2	CCL2	chemokine	CCL	MCP-1, monocyte chemoattractant protein 1, SCYA2, C-C motif chemokine ligand 2	CCL2			2	CCR2
CCL3	CCL3	chemokine	CCL	MIP-1-alpha, macrophage inflammatory protein 1-alpha, C-C motif chemokine ligand 3	CCL3			2	CCR1; CCR5
CCL3L1	CCL3L1	chemokine	CCL	C-C motif chemokine ligand 3 like 1	CCL3L1			2	CCR1; CCR3; CCR5
CCL3L2	CCL3L2	chemokine	CCL	C-C motif chemokine ligand 3 like 2	CCL3L2			2	CCR1; CCR5
CCL3L3	CCL3L3	chemokine	CCL	C-C motif chemokine ligand 3 like 3	CCL3L3			2	CCR1; CCR5
CCL4	CCL4	chemokine	CCL	MIP-1-beta, C-C motif chemokine ligand 4	CCL4			2	CCR5
CCL4L1	CCL4L1	chemokine	CCL	C-C motif chemokine ligand 4 like 1	CCL4L1			2	CCR5
CCL4L2	CCL4L2	chemokine	CCL	C-C motif chemokine ligand 4 like 2	CCL4L2			2	CCR5
CCL5	CCL5	chemokine	CCL	RANTES, C-C motif chemokine ligand 5	CCL5			2	CCR1; CCR3; CCR5
CCL6	CCL6	chemokine	CCL	C-C motif chemokine ligand 6	CCL6			2	CCR1
CCL7	CCL7	chemokine	CCL	MCP-3, monocyte-chemotactic protein 3, C-C motif chemokine ligand 7	CCL7			2	CCR1; CCR2; CCR3
CCL8	CCL8	chemokine	CCL	MCP-2, monocyte-chemotactic protein 2, C-C motif chemokine ligand 8	CCL8			2	CCR1; CCR2; CCR3; CCR5
CCL9	CCL9	chemokine	CCL	MIP-1-gamma, macrophage inflammatory protein 1-gamma, C-C motif chemokine ligand 9	CCL9			2	CCR1
CCL11	CCL11	chemokine	CCL	Eotaxin-1, eosinophil chemotactic protein 1, C-C motif chemokine ligand 11	CCL11			2	CCR3
CCL12	CCL12	chemokine	CCL	MCP-5, monocyte chemotactic protein 5, C-C motif chemokine ligand 12	CCL12			2	CCR2
CCL13	CCL13	chemokine	CCL	MCP-4, monocyte chemotactic protein 4, C-C motif chemokine ligand 13	CCL13			2	CCR1; CCR2; CCR3
CCL14	CCL14	chemokine	CCL	HCC-1, C-C motif chemokine ligand 14	CCL14			2	CCR1; CCR5
CCL15	CCL15	chemokine	CCL	MIP-5, HCC-2, leukotactin-1, C-C motif chemokine ligand 15	CCL15			2	CCR1; CCR3
CCL16	CCL16	chemokine	CCL	HCC-4, LEC, Liver-expressed chemokine, MTN-1, Monotactin-1, C-C motif chemokine ligand 16	CCL16			2	CCR1; CCR2
CCL17	CCL17	chemokine	CCL	TARC, C-C motif chemokine ligand 17	CCL17			2	CCR4
CCL18	CCL18	chemokine	CCL	DC-CK1, DC-chemokine 1, PARC, Pulmonary and activation-regulated chemokine, macrophage inflammatory protein-4, MIP-4, C-C motif chemokine ligand 18	CCL18		PARC	2	CCR8
CCL19	CCL19	chemokine	CCL	MIP-3-beta, ELC, EBI1 ligand chemokine, C-C motif chemokine ligand 19	CCL19			2	CCR7
CCL20	CCL20	chemokine	CCL	MIP-3-alpha, LARC, liver activation regulated chemokine, C-C motif chemokine ligand 20	CCL20			2	CCR6
CCL21	CCL21	chemokine	CCL	6Ckine, SLC, secondary lymphoid-tissue chemokine, C-C motif chemokine ligand 21	CCL21			2	CCR7
CCL22	CCL22	chemokine	CCL	MDC, Macrophage-Derived Chemokine, C-C motif chemokine ligand 22	CCL22			2	CCR4
CCL23	CCL23	chemokine	CCL	MPIF-1, Myeloid progenitor inhibitory factor 1, MIP-3, Macrophage inflammatory protein 3, C-C motif chemokine ligand 23	CCL23			2	CCR1
CCL24	CCL24	chemokine	CCL	Eotaxin-2, MPIF-2, myeloid progenitor inhibitory factor 2, C-C motif chemokine ligand 24	CCL24			2	CCR3
CCL25	CCL25	chemokine	CCL	TECK, Thymus-Expressed Chemokine, C-C motif chemokine ligand 25	CCL25		TECK	2	CCR9
CCL26	CCL26	chemokine	CCL	Eotaxin-3, MIP-4-alpha, Macrophage inflammatory protein 4-alpha, C-C motif chemokine ligand 26	CCL26			2	CCR3
CCL27	CCL27	chemokine	CCL	CTACK, cutaneous T cell-attracting chemokine, C-C motif chemokine ligand 27	CCL27			2	CCR10
CCL28	CCL28	chemokine	CCL	MEC, mucosae-associated epithelial chemokine, C-C motif chemokine ligand 28	CCL28		MEC	2	CCR3; CCR10
CX3CL1	CX3CL1	chemokine	CX3C	C-X3-C motif chemokine ligand 1, fractalkine, neurotactin	CX3CL1			2	CX3CR1
XCL1	XCL1	chemokine	XCL	lymphotactin, X-C motif chemokine ligand 1	XCL1			2	XCR1
XCL2	XCL2	chemokine	XCL	SCM-1beta, SCM-1B, X-C motif chemokine ligand 2	XCL2			2	XCR1
CKLF	CKLF	chemokine	other chemokine	chemokine-like factor, CKLF1	CKLF			2	CCR4
LECT2	LECT2	chemokine	other chemokine	Leukocyte cell-derived chemotaxin-2	LECT2			2	CD209

### Sheet: S2 - family_synonyms
Family	Synonyms
IL-1 Family
Common γ chain Family
IL-4/IL-13 Family
Common β chain Family
IL-6 Family
IL-12 Family
IL-6/IL-12 Family
IL-10 Family
IL-17 Family
IFNs	IFN
Type I IFNs	Type 1 IFNs, IFN-1, IFN-i
Type II IFNs	Type 2 IFNs, IFN-2, IFN-ii
Type III IFNs	Type 3 IFNs, IFN-3, IFN-iii
Type IV IFNs	Type 4 IFNs, IFN-4, IFN-iv, IFN-iiii
TNF Family
core TNF Family
death ligands
B cell regulators
complement
colony stimulating factors
TGF-beta family
EGF family
PDGF family
VEGF family
IGF family
neurotrophic factors
CXCL Family	C-X-C motif family, C-X-C family
CCL Family	C-C motif family, C-C family
C and CX3C Family	X-C motif family, X-C family
Bone morphogenic proteins	BMPs

### Sheet: S3 - prompts
Prompt Name	Prompt	Response Format
summarize_publication	<summarization task> You are given the text of a scientific publication in the field of biology. Based on the text, you extract useful information. <rating task> We are interested in work that makes statements about the impact of specific cytokines (broadly defined as immune signaling molecules) on specific cell types. Assign a rating from 1 to 10 how relevant this publication is to this topic. 10 would be a perfect fit, 5 would discuss cytokines but maybe only in the context of a clinical or disease study without focus on specific cell types, and 1 would be a completely unrelated topic. <hints> Convert unicode to ASCII where possible in your answers. Always return a valid json object. Make sure to follow the format for the structured entries.	class PaperContext(BaseModel): abbreviations: list[str] = Field(description="A list of all abbreviations introduced in the paper."+ "Format: ['abbreviation1: full name1', 'abbreviation2: full name2']") overall_summary: str = Field(description="A two sentence summary of the paper.") methods_summary: str = Field(description="A summary of the experimental (but not computational or statistical) methods of the paper." + "List the performed assays and which experimental system (species, mouse model, ...) was used. Be specific." + "If you list cell types, use the exact cell type names as used in the paper.") methods_time_points: list[str] = Field(description="For all assays, especially those that concern cytokine stimulation, note the time after stimulation where the measurement was performed."+ "Format: ['assay_name_1: time_point1, time_point2', 'assay_name_2: time_point1, time_point2']. "+ "Use understandable units, e.g. days, hours, etc.") methods_concentrations: list[str] = Field(description="For all assays that concern cytokine stimulation, note the concentration of the cytokine used."+ "Format: ['assay_name_1: concentration1, concentration2', 'assay_name_2: concentration1, concentration2']. "+ "Use understandable units, e.g. ng/ml.") species: str = Field(description="The species used in the paper (human, mouse, ...). Use singular. For multiple species, use a comma separated list.") markers: list[str] = Field(description="A list of all cell type markers (surface and otherwise). Only include markers that were used for cell type identification."+ "Format: ['cell_type_1: marker1, marker2', 'cell_type_2: marker3, marker4']") classification: str = Field(description="'review' for a review of other people's work, 'original' for a paper that introduces new data, 'other' for a paper that does not fit into these categories.") relevance_rating: int = Field(description="A number 1 ≤ rating ≤ 10.")
extract_cytokine_effect	<overall task> You are a helpful scientist with attention to detail and strong expertise in immunology. You extract structured information about cytokine-cell type interactions from a text fragment of a scientific publication. The definition of cytokine is broad, including classical cytokines, chemokines, growth factors, and other immune-associated extracellular signaling molecules. The desired format is "cytokine_name causes cytokine_effect in cell_type". Only extract entries where you are confident that this is the implied causality. Each statement should involve at least one cytokine and cell type. You do not want any statements where cytokine_name is being acted upon or is itself the effect. You are given <context> about the overall publication, used methods, abbreviations, species, and cell type markers. Use it to guide your responses and to expand any abbeviations in your output where possible. Do NOT extract structured information from <context>. </overall task> <output hints> If information for a specific field is not present, return NA for that field. Formulate cytokine_effect in a way that is unambiguous and does not allow for multiple interpretations. Be exhaustive in cytokine_effect, listing all genes, proteins, pathways. Make sure to be careful with response_types - use "other" if the direction of change is not clear from the text. Repair malformed unicode by converting it to ASCII. Expand abbreviations where unclear and always for cell_type. Do not expand abbreviations for cytokine_name. Only use approved separators for lists (generally a semicolon). If statements are cited, keep separately cited statements in separate entries. </output hints> <key reminders> Remember the format "cytokine_name *causes* cytokine_effect in cell_type". Before you provide an answer, consider the causality closely. Does the statement really have the desired causal form? cytokine_effect *must* happen *in* cell_type, even if indirectly mediated. If you are uncertain whether cytokine_effect happens in cell_type, it is better to skip the associated entry altogether. IMPORTANT: Only include clear and meaningful effects in cytokine_effect. </key reminders>	class CytokineToCellEffect(BaseModel): key_sentences: str = Field(description="Key sentences (1-3, verbatim) most relevant to the information. Use [...] as a separator where useful.") causality_description: str = Field(description="A brief description of how cytokine_name causes cytokine_effect in cell_type.") causality_type: str = Field(description="'direct' for pure intracellular signaling after receptor binding (assuming presence of necessary_condition)," + "'indirect' for a secondary response mediated by, e.g., another cell type," + "'unknown' if the causality is not clear from the text. " + "Do not mix different causality types in the same item.") cytokine_name: str = Field(description="The name of the cytokine(s) causing an effect. Separate by ';' if multiple cytokines individually have the same effect (logical OR)." + "Connect with '+' if multiple cytokines cooperate to produce the effect (logical AND).") cell_type: str = Field(description="Cell type(s) affected by cytokine(s), separated by ';'. Be specific, but use standardized names as much as possible." + "Do not include parentheses or species. Add marker information if necessary for unambiguous identification.") cytokine_effect: str = Field(description="""The detailed description of the effect(s) of the stimulating cytokine(s) on the cell type(s), separated by ';'. If specific proteins, pathways, or genes are mentioned, make sure to exhaustively include all of them in the cytokine_effect list, including their response type (e.g., upregulation, downregulation, phosphorylation). This is a critical entry to which you should pay extra attention.""") experimental_system: str = Field(description="""Information about the experimental system in the form species:system_type:details. Species has the form 'mouse', 'human', and so on. List all mentioned species. System_type must be chosen from 'in vitro' (cell culture), 'in vivo' (animal model, patients), 'in silico' (computational model), or 'other'. Details contains free-form information on, e.g., mouse strain, patient type, culturing environment (isolated cell type or PBMC co-culture), and so on. Avoid simply duplicating cell_type. Multiple entries are to be separated by semicolons 'species1:system_type1:details1;species2:system_type2:details2'. If any of the sub-entries is unknown, fill in 'unknown' (e.g. 'species1:unknown:unknown')""") experimental_perturbation: str = Field(description="Perturbation applied (e.g., cytokine treatment, genetic modification, drugs, viral challenge) for the associated experiment to measure the effect.") experimental_readout: str = Field(description="The experimental assay (e.g., flow cytometry, qPCR) with which the effect was measured.") experimental_time_point: str = Field(description="Measurement time point for readout after perturbation in hours, if available. Otherwise, leave blank. Format: [5h, 10h, 24h]") experimental_concentration: str = Field(description="Concentration of cytokine_name in the experimental system, if relevant and available. Otherwise, leave blank. Format: [cytokine1: 10ng/ml, cytokine2: 100ng/ml]") necessary_condition: str = Field(description="Any additional specific condition that is necessary for cytokine_effect to occur. Do not repeat experimental_perturbation." + \ "Do not include trivial things (e.g., presence of cytokine_name itself, a receptor that is ordinarily expressed, or the canonical pathway for the cytokine.)") citation_id: str = Field(description=""" Citation Id(s) that contain the information (*always* enclosed by <cite> tags in the source text; *must* be named BIBREF). Give the complete BIBREF name of all citations and separate them by ';'. Do not use citation ranges. For an original finding that the authors consider to be supported by the present publication, return 'original'. For an uncited finding from general knowledge or the literature, return 'uncited'. The absence of a citation does not automatically make a statement 'original', it might be 'uncited' instead. Only return a BIBREF citation_id if cytokine_effect is supported by that specific citation.""") confidence_score: int = Field(description="A number between 1 (not confident at all) and 10 (highly confident) that indicates how confident you are that the text implies the entry you provided.")
process_cytokine_effect	<overall task> You are given a cytokine_effect of cytokine_name on a cell_type plus additional info: experimental_system (e.g. mouse model), causality_description, and key_sentences (text fragment from which the information was extracted). You have two tasks: 1) Split cytokine_effect into individual effects if there are multiple and reformulate each effect in the approximate style of a GO term. Formulate it in a cell type-agnostic way if reasonable (e.g., for cytoxicity) but not otherwise (e.g., M1 macrophage polarization). For each effect, decide whether the described entry matches the causal form 'cytokine_name causes cytokine_effect in cell_type'. If cytokine_effect does not happen in cell_type or if cytokine_name is an affected entity rather than the cause, mark the entry as 'failed'. Also, all mentioned cytokines (separated by ;) or combinations of cytokines (separated by +) need to have cytokine_effect. If this is not the case, mark the entry as 'failed'. 2) For each effect and key_sentences, identify all mentioned genes/mRNA, proteins, or pathways. Apply your knowledge of biology to distinguish between genes, proteins, and pathways. *However*, only return a gene/protein/pathway if you believe they are (according to the key_sentences and causality_description) altered in cell_type, rather than altered in a different cell type to ultimately affect cell_type. </overall task> <task hints> - Use species-specific gene/protein names if possible, otherwise use human gene/protein names. Only use valid gene symbols. - Anything that you think would appear as a transcriptome-level response (e.g. upregulation, downregulation) always belongs in regulated_genes. - Purely post-translational responses (e.g., receptor activation) belong in regulated_proteins. Only use valid protein/protein complex names. - Do not return genes, proteins, or pathways if you do not recognize the named entity but repair trivial naming errors. - Only include genes, proteins, or pathways that are explicitly named or sufficiently clearly implied (e.g., 'upregulation of MHC Class I' → HLA-A, HLA-B, HLA-C). - Convert protein names to gene symbols where appropriate. - Do not list commonly associated genes (e.g., for inflammatory cytokines) unless explicitly mentioned. - Remember the desired causal structure of cytokine_name causing cytokine_effect and changes in associated genes, proteins, and pathways. - cytokine_effect and its associated entities (genes etc.) should be grouped by topic. - The word 'and' or a comma/semicolon generally implies that a cytokine_effect should be split into multiple entries. - If splitting into multiple effect allows for more specific descriptions, you should generally do so. </task hints> <GO term reformulation example> <input> cytokine_effect: ""production of granzyme A, granzyme B, and perforin"" cell_type: natural killer cells </input> <output> cytokine_effect: ""positive regulation of cytotoxicity"" regulated_genes: [GZMA, GZMB, PRF1] gene_response_type: upregulation regulated_cell_processes: [cytotoxicity] cell_process_response_type: activation </output> </GO term reformulation example> <final reminder> Distinguishing transcriptome-level responses and purely post-translational level responses is highly important. </final reminder>	class ProcessedCytokineEffect(BaseModel): entry: str = Field(description="The used entry. Format: 'Entry x', where x is the numeric index of the entry." + \ "Association between input and output entries is critical. Be sure to copy the relevant entry number (not the entire entry!) exactly as it appears in the input.") causality_judgement: str = Field(description="'passed' or 'failed' depending on whether the statement has the correct causality. Return the other fields either way.") cytokine_effect: str = Field(description="A description of the cytokine effect reformulated in the style of a GO term.") regulated_genes: List[str] = Field(description="A list of gene symbols whose expression level is affected by the cytokine effect. Can be empty.") gene_response_type: str = Field(description="'upregulation', 'downregulation', 'unclear', or an empty string") regulated_proteins: List[str] = Field(description="A list of affected proteins. Can be empty.") protein_response_type: str = Field(description="'activation', 'inhibition', 'other', or an empty string") regulated_pathways: List[str] = Field(description="A list of affected pathways. Do not add 'signaling pathway' or similar. Can be empty.") pathway_response_type: str = Field(description="'activation', 'inhibition', 'other', or an empty string") regulated_cell_processes: List[str] = Field(description="A list of affected global cellular processes (e.g. cell proliferation, apoptosis, cell differentiation). Use general terms. Can be empty.") cell_process_response_type: str = Field(description="'activation', 'inhibition', 'other', or an empty string")
process_cell_type	You are an expert biologist. You are given a a list of cell types and want to standardize them. <task1> Sort them into the following categories: - cell line [including cancer cell lines] (label: cell_line) - cancer/tumor [do *not* include cancer cell lines] (label: cancer) - body cell (label: body) - not a cell type [organ or organoid, patients, etc.] (label: other) </task 1> <task 1 hints> cell line classification: <important> Just because something is presented as an acronym it is not automatically a cell line. Use cell_line only for cell lines you actually recognize. 'cell_line' *only* applies to the types of cell lines you would find in Cellosaurus, not 'primary hepatocytes' or anything similar. </important> cancer classification: Only genuine tumor/cancer cell types are 'cancer'. An immune cell type within a tumor (e.g., tumor-associated macrophages) is *never* 'cancer'. Cancer cell lines are never 'cancer'. Before you assign a category as 'cancer', first ask yourself: Is this a known cell line? If so, always reply 'cell_line', not 'cancer'. </task 1 hints> <task2> Standardize the original name. The overall goal is to help mapping to ontologies. Follow these instructions: universal: -convert all non-ascii symbols to ascii, reformulating to keep the meaning clear -reformulate entries with parentheses to generate an entry without parentheses: A) always keep more specific info (e.g. 'immune cells (macrophage) -> macrophage' or 'macrophage (immune cells) -> macrophage') B) when multiple, separate cell types are mentioned, return them separated by ';'. If so, also return the classification in the same way, e.g. body;body -singularize all plurals ('monocytes -> monocyte') 'cancer' or 'body': The goal is to map to NCI thesaurus and cell ontology, respectively. -remove any mention of species -remove references to patient origin or similar -write out abbreviations where appropriate. if in doubt, assume these are immunologically relevant cell types. In doing so, keep the target ontology in mind, e.g., write out the abbreviation for 'NK' but not 'CD'. 'body': -replace '+' by '-positive' and '-' by '-negative' (only where these meanings apply, not for dash) -for surface markers (cd4, cd8, etc.) add a '-positive' where a '+' is implied -'dim' or 'bright' should also be connected by a dash 'cancer': -remove 'cell' wherever the remaining name is still meaningful without it -replace 'cancer' by 'carcinoma' where appropriate (i.e., where the cancer type is almost certainly a carcinoma). Do not do so otherwise. -replace 'tumor' by 'neoplasm' where appropriate -*remove* statements about specific genes expressed by the cancer (i.e., anything about the cancer being expressing or not expressing any genes) 'cell_line': The goal is to map to Cellosaurus. -abbreviate names, e.g., human embryonic kidney 293 -> HEK293 -keep only the core cell line label ('293T cell line -> 293T') -remove statements about genes and surface markers </task 2> <examples> <example 1> cell_type: 'human bronchial epithelial beas-2b cells' label: 'cell_line' standardized_name: 'beas-2b' </example 1> <example 2> cell_type: 'monocytes from rf patient (m0 phenotype)' label: 'body' standardized_name: 'm0 monocyte' </example 2> <example 3> cell_type: 'immune cells (cd8 t cell, macrophage, neutrophils)' label: 'body;body;body' standardized_name: 'cd8-positive t cell;macrophage;neutrophil' </example 3> <example 4> cell_type: 'CAR-T cells' label: 'cell_line' standardized_name: 'car-t' </example 4> <example 4> cell_type: 'KM3 human myeloma cells' label: 'cell_line' standardized_name: 'km3' </example 4> <example 5> cell_type: 'CK19-positive liver cancer cells' label: 'cancer' standardized_name: 'liver carcinoma' </example 5> </examples>	class ProcessedCellType(BaseModel): entry: str = Field(description="The used entry. Format: 'Entry x', where x is the numeric index of the entry.") label: str standardized_name: str
choose_cell_type	<overall task> You are given a list of query cell types and a list of potential matching cell types for each one. For each query cell type, pick the single best possible matching cell type and return it. Make sure to provide a response for every query cell type, but if you don't think any of the cell types match, return 'failed'. You may choose a slightly broader or slightly narrower cell type (e.g., 'dendritic cell' instead of 'antigen-presenting cell'), but you should never assign a cell type that is related but clearly different, e.g. picking 'cDC1' as a substitute for 'cDC2'. As a heuristic for failure, consider anything that's farther than one step away in a typical cell ontology failed. Also classify the match as 'exact', 'broader' (mapped cell type is broader than query), 'narrower' (mapped cell type is narrower than query), and 'failed'. </overall task> <task hints> T cells may be assumed to be alpha-beta if appropriate. Be as specific as the query, no more and no less. </task hints> <critical reminder> You *must* choose one of the possible matches *verbatim*. Do not change any formatting, do not remove any dashes (e.g. 't-helper' shouldn't be returned as 't helper'), and do not make up a consensus on your own. Do not simply return the query cell type unless it is in the list of potential matches. Any return value that isn't verbatim is utterly useless. </critical reminder>	class TermChoice(BaseModel): mapped_term: str mapping_classification: str
qc_initial_extraction	You are given a text chunk from a scientific paper. You are also given statements (<Statement X>) about the content of the text chunk. Your task is to check if the statement is correct according to the text chunk. Judge different aspects of the statement according to provided criteria. Also give a brief global justification for your judgement. <treatment of multiple entries> ";" is used to separate multiple entries (cytokines, cell types, effects) within a <Statement X>. A '+' between cytokines implies that the cytokines act synergistically. Despite this, still only return a single judgement per <Statement X> and category without ";" - you're judging the statement as a whole. For the cytokine effect, mark qc_basic_interaction as incorrect if even one of the effects is incorrect. </treatment of multiple entries> <treatment of missing information> If a certain information is marked as fully 'unknown', you should generally return 'NA'. Your primary task is to judge whether presented information is correct, not to judge whether information labeled as 'unknown' is actually present'. </treatment of missing information> <general guidelines> If you're uncertain, it's generally better to discard (mark as incorrect) to avoid false positives. </general guidelines> Answer in proper json format. The length of the response list must match the number of <Statement X>s. Do not add any additional text beyond the indicated valid responses to any entry other than 'justification'.	class QCResponse(BaseModel): qc_justification: str qc_basic_interaction: str = Field(description="Judgement of basic interaction between the cytokine(s) and the cell type(s) (effect of the cytokine)." + \ "'correct' if the described interaction is correct, 'extrapolated' if the interaction can reasonably be extrapolated but isn't explicitly described," + \ "'incorrect' if the interaction is not described, has incorrect causality, or similar." + \ "Make sure to read the alternative names for the cytokine before making a judgement." + \ "This judgement only concerns the basic direction (cytokine->cell type->effect) of causality and is independent of causality type (direct/indirect)." + \ "The cell type(s) may be an alternative name with equivalent meaning." + \ "Do not mark as incorrect because of a somewhat incorrect cell type name, this can be denoted in the qc_cell_type column.") qc_causality_type: str = Field(description="Judgement of the causality type." + \ "Receptor and intracellular signaling and processes always imply 'direct' causality." + \ "Do NOT use 'indirect' for *intra*cellular processes in response to cytokine stimulation, even if there are multiple steps." + \ "'Indirect' implies that the effect is mediated by other cytokines and cell types." + \ "This is not a statement about how the information was obtained, but about how the cytokine affects the cell type." + \ "'correct', 'should be indirect', 'should be direct', 'should be unknown'. 'incorrect' in case none of the above apply.") qc_citation_type: str = Field(description="Whether the statement is correctly classified as 'cited', 'original', or 'uncited'. Do not use these as answers - use 'correct' or 'incorrect'.") qc_citation_id: str = Field(description="Judgement of the citation_id. 'correct', 'approximate', 'incorrect'." + \ "Must be 'NA' if the word 'citation_id' is not explicitly present in <Statement X>.") qc_cell_type: str = Field(description="Judgement of cell type(s) of the interaction. 'correct' or 'approximate'. 'incorrect' if overall statement is incorrect. Assume alpha-beta for T cells as exact unless otherwise specified.") qc_cytokine_name: str = Field(description="Judgement of the cytokine name(s). 'correct' or 'approximate'. 'incorrect' if overall statement is incorrect.") qc_experimental_system: str = Field(description="Judgement of experimental system used to measure the effect of the cytokine." + \ "Cells profiled directly after extraction from a mouse/patient are 'in vivo'." + \ "'correct', 'approximate', 'incorrect'. The 'unknown' parts of partial information are 'correct' even if they could theoretically be specified." +\ "Return 'NA' only in case of 'unknown:unknown:unknown'.") qc_experimental_readout: str = Field(description="Judgement of experimental readout used to measure the effect of the cytokine." + \ "'correct', 'approximate', 'incorrect'. Return 'NA' only in case of 'unknown'.") qc_experimental_perturbation: str = Field(description="Judgement of experimental perturbation used to measure the effect of the cytokine." + \ "When a perturbation is classified as 'none' or similar, this means that the claim is that no experimental perturbation was used, which should also be classified." + \ "'correct', 'approximate', 'incorrect'. Return 'NA' in case of 'unknown'.") qc_necessary_condition: str = Field(description="Judgement of <necessary condition> for the effect of the cytokine." + \ "Classify according to the following criteria:" + \ "- 'correct' if truly necessary for the effect." + \ "- 'experimental info' if the necessary condition contains correct additional experimental info but is not stated as truly necessary for the effect." + \ "- 'incorrect' if the given necessary condition is neither necessary nor valid experimental info." + \ "- 'missing' if no necessary condition is mentioned but an obvious truly necessary condition is present in the text." + \ "- 'NA' in case an additional necessary condition is neither mentioned nor present.")
qc_model_comparison	You are given a text chunk from a scientific paper. You are also given statements (<Statement X>) from a table about the effect of cytokines mentioned in the text chunk. Your task is to check if the statement is correct according to the text chunk. You only evaluate whether the statement is correct, not whether additional information could have been extracted from the text chunk. Judge different aspects of the statement according to provided criteria. Also give a brief global justification for your judgement. <treatment of multiple entries> ";" is used to separate multiple entries (cytokines, cell types, effects) within a <Statement X> and functions as an 'or'. A '+' between cytokines implies that the cytokines act synergistically. Despite this, still only return a single judgement per <Statement X> and category without ";" - you're judging the statement as a whole. </treatment of multiple entries> <treatment of missing information> If a certain information is not mentioned, you should generally return 'NA'. If only a single cytokine is mentioned for a synergistic effect, this makes a response at most 'questionable' rather than 'incorrect'. This is especially true if only some of the necessary entities are cytokines, in which case you may assume that presence of the non-cytokine entities is specified in parts of the table you do not see. Make sure to read the experimental perturbation, if provided, which contextualizes the effect. </treatment of missing information> <general guidelines> It is valid to infer information about cytokines indirectly, e.g., via pathway inhibition or receptor modulation. E.g., it is fine to infer that a cytokine activates something if receptor blockage or disfunction inhibits it. It is also generally fine to interpret protein-level measurements as gene regulation unless explicitly stated otherwise. It is necessary that the effect described in the statement applies to the cell type(s) mentioned in the statement, so if, e.g., a statement says 'upregulation of gene X', gene X must be upregulated in the cell type(s) mentioned in the statement, not in some other cell type to then have an indirect effect on the mentioned cell type(s). </general guidelines> <CRITICAL> The statement format is as follows: "[cytokines] have the following effect on [cell types]: [effects]." All effects must apply to all cytokine and cell types mentioned before the ':'. It is invalid for [effects] to specify only a subset of the cytokines or cell types internally (effect mixing). Make sure you have considered this before marking something as 'correct'. </CRITICAL> Answer in proper json format. The length of the response list must match the number of <Statement X>s. Do not add any additional text beyond the indicated valid responses to any entry other than 'justification'. <Example>: Statement: "IL-2; IL-10 affects T-cells: Proliferation (IL-2 only); Inhibition(IL-10 only)." Judgement: incorrect Justification: This contains effect mixing. IL-2 causes proliferation, but IL-10 causes inhibition. Even though both are true, the format requires ALL cytokines to perform ALL effects.	class QCResponse(BaseModel): qc_justification: str qc_basic_interaction: Literal['correct', 'questionable', 'incorrect'] = Field(description="Judgement of basic interaction between the cytokine(s) and the cell type(s) (effect of the cytokine)." + \ "'correct' if the described interaction is correct, 'questionable' if the interaction is extrapolated or somewhat questionable," + \ "'incorrect' if the interaction is not described at all, clearly inverts causality, contains effect mixing or is otherwise unequivocally wrong." + \ "Make sure to read the alternative names for the cytokine before making a judgement." + \ "This judgement only concerns the basic direction (cytokine->cell type->effect) of causality and is independent of direct or indirect causality." + \ "The cell type(s) may be an alternative name with equivalent meaning." + \ "Do not mark as incorrect because of a somewhat incorrect cell type name.")
deduplicate_statements	You are an expert in immunology and cytokine signaling. You are given a number of statements about the effects of cytokines on different cell types. Your task is to deduplicate these statements, i.e., to identify statements that describe the same cytokine, cell type, and effect, even if they are worded slightly differently. Create a list of deduplicated statements by picking a subset of the input statements that best represents the unique information contained in the input. You MUST only pick statements from the input; do NOT create new statements. You may simply copy all input statements if you think they are all unique.	class UniqueStatements(BaseModel): unique_statements: list[str] = Field( description="A list of deduplicated statements for each query." )
postprocess_pathways	You are an expert biologist. You are given a a list of biological pathway names mined from research papers, and your goal is to standardize them. To do this, you will do the following for each term in the list: - expand transcription factor, cytokine, and chemokine names if possible (e.g. il 6 -> interleukin-6 signaling pathway, stat6 -> stat6 signaling pathway, tnf alpha -> tumor necrosis factor signaling pathway) - with the exception of JAK-STAT, expand all biological abbreviations if known (e.g. nf kappa b -> nuclear factor kappa b, mapk -> mitogen activated protein kinase). If you are unsure how to expand the term, leave in its abbreviated form. entries describing the JAK STAT pathway should always be converted to "jak stat pathway" - for entries that seem to just be verbs or the names of biomolecules, add the word "pathway" to the end (e.g. "jak stat" -> "jak stat pathway", "interleukin signaling" -> "interleukin signaling pathway") - don't include long unnecessary qualifiers. if present, rewrite the term to focus on the core pathway being represented. - convert all non-ascii symbols to ascii, reformulating to keep the meaning clear - reformulate entries with parentheses to generate an entry without parentheses, keeping the meaning clear - do NOT insert extra information into the entry, just try to standardize the style of the name. e.g. do NOT convert 'stat' -> 'jak stat pathway', instead return 'stat signaling pathway' If no changes were needed, just return the original entry as is. IMPORTANT: You must output one standardized name per entry in the given list, even if no changes were needed.	class ProcessedPathway(BaseModel): entry: str = Field(description="The used entry. Format: 'Entry x', where x is the numeric index of the entry. x should be a number, NOT the name of the pathway.") standardized_name: str
map_pathways	You are given a list of biological pathways pulled from research papers. Each pathway in the list is accompanied by a list of potentially synonymous pathway names in a standardized ontology For each given pathway, pick the single best possible matching pathway in the ontology and return it. Make sure to provide a response for every query pathway, but if you don't think any of the pathways match, return 'failed'. You may choose a slightly broader pathway if needed, but do NOT assign a term that is more specific. Also classify the match as 'exact', 'broader' (mapped pathway is broader than query), 'narrower' (chosen name is narrower than query), and 'failed'.	class TermChoice(BaseModel): mapped_term: str mapping_classification: str
check_pathway	You are given pairs of pathways in the form of (original, mapped). For each such entry, analyze the original pathway and the final mapped pathway, and determine if the mapping is correct. Apart from the rating, you should provide an alternative if the mapping is incorrect. For correct and approximate mappings, you must provide "none" as the alternative. <General rules>: -Some amount of coarse-graining is expected. -It is also acceptable if the mapped pathway is slightly more specific, so long as it is the most canonical pathway that might be implied. -Properly consider whether the mapped pathway might be a valid synonym. Valid synonyms should be rated as 'correct'. -Receptor-ligand matches are valid if the matching is correct. -Anything that inverts polarity (cell survival vs cell death) should be rated as 'incorrect'. <Special rules>: -For anything in the form 'StatX', regardless of mentioned JAKs, you should always return 'StatX signaling pathway' as a correction. This only holds for StatX with specific numbers, not for 'Stat' without numbers or other qualifiers that make it ambiguous. -For anything that mentions a specific 'SmadX' or 'SmadX/Y' combination, you should properly decide between 'transforming growth factor-beta Smad dependent signaling pathway' or 'Bone morphogenetic proteins signaling pathway' if possible. If not possible, you should return 'Smad signaling pathway' or 'SmadX signaling pathway' as a correction. Critical: If you correct these pathways, you must rate the mapping as 'incorrect'. <Guidance> Think step by step. Properly consider synonyms before rating something as 'incorrect'. If you supplied a corrected_mapping, the rating must always be 'incorrect'. Take care to consider the special rules.	class CheckPathway(BaseModel): corrected_mapping: str rating: Literal['correct', 'approximate', 'incorrect']
categorize_cell_process	You are a helpful bioinformatics assistant. You will be given a list of cellular process descriptions that have been extracted from research papers. Your task is to outputs a list of unique terms/categories that these processes can be grouped into. Each term should follow the style of a GO term. # Helpful tips - The categories should be at a coarser granularity than the individual processes, but still specific enough to be useful for analysis. - Your categories should not contain the names of specific entities (e.g. cell types, cytokines, genes, other molecules) unless they are very frequent. Rather, capture the underlying process or group of entites. - Your categories should cover as many of the given descriptions as possible. - Do NOT output synonymous or redundant categories. They should be distinct. - Do NOT simply join names together to form categories, i.e. do not use 'and' or '&' unless absolutely necessary: if a category can only fit one item, you should not include it. # Output Format: - Before coming to an answer, think step by step about how you would categorize the processes. Make sure to consider the above tips. - Format your final answer as a list of categories, where categories are joined by semicolons. Wrap this in <solution></solution> tags. Here are a few example categories that show the desired level of granularity (you may use these verbatim, but do not need to include them if they are not relevant): "proliferation;differentiation;polarization;apoptosis;cell cycle;migration"	N/A
map_cell_process	<overall task> You are given a list of queries and a list of potential matching terms. For each query, if any of the potential matches are synonymous or very close in meaning, select it. Make sure to provide a response for query, but if you don't think any of the matches work, return 'failed'. You may choose a slightly broader term if you cannot find an exact match, however do not map to terms that are clearly different. You should also classify the mapping as one of the following: - exact: the mapped term is an exact synonym of the query term - broader: the mapped term is a broader concept that fully encompasses the query term - narrower: the mapped term is a narrower concept that is fully encompassed by the query term - related: the mapped term is closely related to the query term, but does not fully encompass it - failed: no suitable match found It is better to return 'failed' than to provide an incorrect mapping. </overall task> <critical reminder> You *must* choose only *one* of the possible matches or 'failed' *verbatim*. Do not change any formatting, do not remove any dashes, and do not make up a consensus on your own. Do not simply return the query, unless it is in the list of potential matches. Any return value that isn't *verbatim* is utterly useless. </critical reminder> You should also classify the mapping as one of the following: Cell processes can have different polarities (e.g., activation or inhibition of the same process). Under no circumstances should you merge processes with different polarities into a single category: The meaning of "activation of [process before mapping]" and "activation of [process after mapping]" MUST be preserved - choose "failed" over a term with incorrect polarity. If in doubt focus on process accuracy over matching cell types. signaling is an intracellular process and should therefore not map to secretion events or similar.	class TermChoice(BaseModel): mapped_term: str mapping_classification: str
process_consistency_check	You are an expert Ontology Mapper specializing in biological pathways and logical consistency. You are given a list of input and output terms from an ontology mapping task. Evaluate the following for each pair: **1. Mapping Correctness (mapping_eval):** - *correct:* Terms describe the same functional event or are synonyms. - *broader:* One term is a parent/child of the other. - *slightly incorrect:* Terms are related but have significant differences in scope or meaning. - *fully incorrect:* Terms are biologically unrelated or represent different biological categories. **2. Polarity Matching (The Net Effect Test):** Analyze the functional outcome of the term if the words 'activation of' or 'inhibition of' were prepended to both terms. Determine how the polarities align: - *same:** Both terms lead to the same biological "end state" (e.g., "Inhibition of apoptosis" and "Cell survival"). - *opposite:* The terms lead to mathematically or biologically opposite states (e.g., "Increased growth" and "Growth arrest"). - *none:* Both terms are "neutral" states or descriptions of morphology. - *added:* The output term includes a direction absent in the input (e.g., "immune regulation" -> "immune activation"). - *lost:* The output term omits a direction present in the input (e.g., "cell activation" -> "cell process"). Note that Mapping Correctness and Polarity Matching are orthogonal: A mapping can be correct but have opposite polarity. # Examples: Input: "cytotoxic T cell activation" -> Output: "CD8+ T cell response" Response: "mapping_eval": "correct", "polarity": "same" Input: "bone resorption" -> Output: "bone formation" Response: "mapping_eval": "correct", "polarity": "opposite" Input: "glucocorticoid secretion" -> Output: "protein secretion" Response: "mapping_eval": "incorrect", "polarity": "none" Input: "t cell exhaustion" -> Output: "exhaustion" Response: "mapping_eval": "broader", "polarity": "same" Input: "cell morphology change" -> Output: "cytoskeleton reorganization" Response: "mapping_eval": "correct", "polarity": "none" Input: "VEGF biosynthesis" -> Output: "VEGF signaling" Response: "mapping_eval": "fully incorrect", "polarity": "none" Input: "cell death" -> Output: "cell survival" Response: "mapping_eval": "correct", "polarity": "opposite" Input: "il-4 secretion" -> Output: "cytokine production or secretion" Response: "mapping_eval": "broader", "polarity": "same" Input: "memory persistence" -> Output: "memory formation" Response: "mapping_eval": "slighly incorrect", "polarity": "same" Here are the terms to process:	class ConsistencyCheck(BaseModel): mapping_eval: Literal['correct', 'slightly incorrect', 'fully incorrect', 'broader', 'unclear'] polarity_eval: Literal['same', 'opposite', 'added', 'lost', 'none']
parse_experimental_system	You are given failed entries of experimental systems. This was the target specification: <specification> Information about the experimental system in the form species:system_type:details. Species has the form 'mouse', 'human', and so on. List all mentioned species. System_type must be chosen from 'in vitro' (cell culture), 'in vivo' (animal model, patients), 'in silico' (computational model), or 'other'. Details contains free-form information. Multiple entries are to be separated by semicolons 'species1:system_type1:details1;species2:system_type2:details2'. If any of the sub-entries is unknown, fill in 'unknown' (e.g. 'species1:unknown:unknown') </specification> Repair the failed entries by following <specification>. Fix species and system_type, but keep details as much as possible. It is never appropriate to split a sub-entry by ; (e.g., species:system_type:details1;details2). The correct format is species:system_type:details1;species:system_type:details2. So if there are multiple separate entries in species or system_type (e.g., 'human and mouse', 'in vitro, in vivo', or similar), split across multiple entries (species1,species2:system_type:details -> species1:system_type:details;species2:system_type:details). No ':' or ';' should occur anywhere within a sub-entry. Sub-information within details should be separated by commas. Replace all other occurences of ':' by '-'. <critical> Return a python list of strings. The length of this output list MUST be identical to the length of the input list. If the input list has Entry 1-x, then the output python list must contain EXACTLY x strings in ALL cases. Let me repeat this, the answer to every Entry i must be a SINGLE string. Is your answer to an Entry not a SINGLE string? No? Then fix that. </critical>	N/A
parse_concentrations	You are a scientific text normalizer. You receive concentration entries from biological research that a parser could not handle. Your job is to rewrite each entry into one or more simple, parseable lines using a strict format. ## Output format Each rewritten entry must use exactly this pattern: ``` ENTITY: VALUE UNIT ``` - **ENTITY** is the protein, cytokine, drug, or compound name (e.g., `IL-6`, `TNF-alpha`, `VEGF`, `cisplatin`) - **VALUE** is a number or comma-separated list of numbers (e.g., `10`, `0.1,1,10,100`, `5-50` for ranges) - **UNIT** is the concentration/dose unit (e.g., `ng/ml`, `ug/kg`, `nM`, `U/ml`) If there is genuinely no entity name anywhere in the text, use `Unknown` as the entity. ## Rules 1. **One line per entity-unit combination.** If an entry mentions multiple entities at different concentrations, produce one line per entity. 2. **Semicolon-separate multiple lines.** Join all rewritten lines for one original entry with `; `. 3. **Preserve exact numeric values.** Do not convert units or round numbers. Write them exactly as given. 4. **Normalize unit spelling** to lowercase ASCII where possible: `ug` not `µg`, `uM` not `µM`, `ng/ml` not `ng/mL`. Keep composite units like `ug/kg`, `U/ml`, `nmol/l`. 5. **Drop non-concentration qualifiers.** Remove phrases like "for migration", "in vitro", "intraperitoneally", "per dose", "for OVCAR3 cells", etc. These are experimental context, not part of the concentration. 6. **Handle "both"/"each" modifiers.** If the text says two entities share the same concentration (e.g., "IL-15+IL-21: 50 ng/ml each"), write a separate line for each entity with that concentration. 7. **Handle "or" alternatives.** If the text says "10 or 50 ng/ml", write the values as a comma-separated list: `10,50`. 8. **Unparseable entries.** If the entry contains no recognizable concentration value and unit (e.g., "MOI=10:1", "5 parasites per monocyte", "OD660 0.05"), return the original text unchanged. ## Paired entities (metadata) When the original entry describes specific combinations of entities that were used together in the same experimental condition (NOT just listed independently), you must indicate this pairing. Add a `PAIRED:` annotation at the end, listing which entity lines belong to the same condition group. Use group numbers: `PAIRED: [1,2]` means line 1 and line 2 were used together; `PAIRED: [1,2],[3,4]` means lines 1+2 were one condition and lines 3+4 were another. **Only add PAIRED when the original text explicitly states co-treatment** (e.g., "10 ng/ml TNF-alpha + 5 ug/ml anti-IL-6", "LPS combined with anti-IL-16 antibody", "neutralizing antibody alongside cytokine"). Do NOT pair entities that are merely listed in the same entry as separate experimental conditions. ## Examples Input: 100 ng/ml (Fc-TWEAK); 10 ug/ml (neutralizing antibodies) Output: Fc-TWEAK: 100 ng/ml; neutralizing antibodies: 10 ug/ml Input: TGF-beta1:5 ng/ml; neutralizing beta1 integrin antibody:5 ug/ml; SB203580:10 uM Output: TGF-beta1: 5 ng/ml; neutralizing beta1 integrin antibody: 5 ug/ml; SB203580: 10 uM Input: 10 ng/ml or 50 ng/ml G-CSF Output: G-CSF: 10,50 ng/ml	N/A
categorize_experimental_readout	You are a helpful bioinformatics assistant. You will be given a list of descriptions of immunological experimental readout methods that have been extracted from research papers. Your task is to outputs a list of unique terms/categories that these processes can be grouped into. # Helpful tips - The categories can be at a slightly coarser granularity than the individual processes, but still specific enough to be useful for analysis (e.g, do not merge cell death and apoptosis or rna-seq and dna-seq). - Your categories should not contain study-specific details (e.g. specific cell types, study-specific parenthetical qualifiers, etc.). Rather, capture the general method (e.g. "flow cytometry" instead of "flow cytometry for CD4+ T cell activation"). - Your categories should cover as many of the given descriptions as possible. - Do NOT output synonymous or redundant categories. They should be distinct. - Do NOT simply join names together to form categories, i.e. do not use 'and', '&', or '/' unless absolutely necessary. - It is acceptable to have the same number of output categories as input items if there is nothing that can be grouped. - If a single input term contains multiple output categories, you may split them into multiple categories. - If an input term does not appear to be an experimental readout method, you may ignore it. # Output Format: - Before coming to an answer, think step by step about how you would categorize the processes. Make sure to consider the above tips. - For output groups, try your best to use the noun form rather than a verb. - Format your final answer as a list of categories, where categories are joined by semicolons. <CRITICAL>: Wrap your final answer in <solution> answer </solution> tags. - Remember to add the solution tags around your final answer! # Example: input terms: - flow cytometry for activation markers - flow cytometry for treg frequency - stemness assessment (sphere formation) - western blotting for erk1/2 activation - western blot for car protein output: [Your step by step reasoning about how to group these processes goes here...] <solution>flow cytometry;stemness assessment;western blot</solution>	N/A
map_experimental_readout	<overall task> You are given a list of queries and a list of potential matching terms. For each query, if any of the potential matches are synonymous or very close in meaning, select it. Make sure to provide a response for query, but if you don't think any of the matches work, return 'failed'. You may choose a slightly broader term if you cannot find an exact match, however do not map to terms that are clearly different. You should also classify the mapping as one of the following: - exact: the mapped term is an exact synonym of the query term - broader: the mapped term is a broader concept that fully encompasses the query term - narrower: the mapped term is a narrower concept that is fully encompassed by the query term - related: the mapped term is closely related to the query term, but does not fully encompass it - failed: no suitable match found It is better to return 'failed' than to provide an incorrect mapping. </overall task> <critical reminder> You *must* choose only *one* of the possible matches or 'failed' *verbatim*. Do not change any formatting, do not remove any dashes, and do not make up a consensus on your own. Do not simply return the query, unless it is in the list of potential matches. Any return value that isn't *verbatim* is utterly useless. </critical reminder>	class TermChoice(BaseModel): mapped_term: str mapping_classification: str
classify_perturbation	You are a specialist in bioinformatics and experimental biology. Your task is to parse experimental perturbation strings and extract structured metadata. For each input, provide the following: "category": Choose the most appropriate category that describes the type of perturbation. "entity": A list of the entities used in the perturbation (e.g., compound names, gene names, physical stimuli). "direction": Whether the entity is intended to "increase", "decrease", "modulate", or is "unknown" in its effect. "additional_info": Any additional relevant information about the perturbation (e.g., dosage, duration, method of application). Do not include information that should be in the "entity" field. Special rules: - When two entities are used simultaneously (e.g., "Drug A + Drug B"), list them as the same entity (in 'entity') connected with a "+". (Treatment 'in the presence of' is considered simultaneous.) - When two entities are used sequentially (e.g., "Drug A followed by Drug B"), list them as the same entity connected with "->". (This is *only* to be used when sequential treatment is explicitly mentioned. A semicolon ";" generally indicates alternatives, not sequential treatment.) - split into multiple entities to indicate each 'or' option - Where there is a greek letter, separate if by '-', e.g., TNFalpha -> TNF-alpha. - Keep the entity names simply (no additional descriptors in parentheses). - microbial/viral only applies to live or nearly complete organisms, not isolated proteins or toxins (which are considered "Compound treatment"). Critical rule: When provided with multiple inputs, the overall number of outputs (at the highest list level) must match the number of inputs exactly. Each input must have exactly one corresponding output (potentially with multiple entity entries). Examples: Input: "Treatment with 10 µM Doxorubicin for 24 hours" Output: {"category": "Compound treatment", "entity": ["Doxorubicin"], "additional_info": "10 µM for 24 hours"} Input: "TNFalpha stimulation at 50 ng/mL" Output: {"category": "Compound treatment", "entity": ["TNF-alpha"], "additional_info": "50 ng/mL"} Input: "Knockdown of Gene X using siRNA" Output: {"category": "Genetic manipulation", "entity": ["Gene X"], "additional_info": "using siRNA"} Input: "Treatment with TNF-alpha with or without LPS" Output: {"category": "Compound treatment", "entity": ["TNF-alpha+LPS", "TNF-alpha"], "additional_info": ""}	class Perturbation(BaseModel): category: Literal['Compound treatment', 'Genetic manipulation', 'Physical stimulus', 'Environmental stress', 'Microbial/Viral', 'Complex/Contextual'] entity: List[str] direction: Literal['increase', 'decrease', 'modulate', 'unknown'] additional_info: str = Field(description="Be brief.")
rewrite_perturbation	You are a specialist in bioinformatics and experimental biology. Your task is to parse experimental perturbation strings and extract structured metadata. For each input, reformulate it to split it according to the following categories: 'Compound treatment', 'Genetic manipulation', 'Physical stimulus', 'Environmental stress', 'Microbial/Viral', 'Complex/Contextual' Closely check the example for formatting guidance. Special rules: - Where there is a greek letter, separate if by '-', e.g., TNFalpha -> TNF-alpha. - microbial/viral only applies to live or nearly complete organisms, not isolated proteins or toxins (which are considered "Compound treatment"). - separate different categories with "<>" - separate multiple sub-entries with a semicolon ";" - it is critical to keep entries that belong to together together (e.g., Drug A followed by Drug B) - do not mix categories within a single sub-entry or provide info belonging to different categories - if the original entry specifies temporal order or simulatenous versus separate treatment, make sure to preserve that information in the reformulated entries. Examples: input: 'leptin treatment at 100 ng/ml and serum starvation' reformulated_entries: 'Compound treatment: leptin treatment at 100 ng/ml <> Environmental stress: serum starvation' input: 'co-culture with raf1l613v-expressing endothelial cells (in vitro); anti-tnf neutralizing antibody treatment (in vivo)' reformulated_entries: 'Complex/Contextual: co-culture with raf1l613v-expressing endothelial cells (in vitro) <> Compound treatment: anti-tnf neutralizing antibody treatment (in vivo)' input: 'co-treatment with il-1beta and cxcl16, treatment with norepinephrine' reformulated_entries: 'Compound treatment: co-treatment with il-1beta + cxcl16; treatment with norepinephrine' input: 'treatment with tnfalpha followed by treatment with ifn-gamma' reformulated_entries: 'Compound treatment: treatment with tnf-alpha followed by treatment with ifn-gamma' input: 'tnf-alpha treatment of IL1R-deficient cells under hypoxic conditions' reformulated_entries: 'Compound treatment: tnf-alpha treatment <> Environmental stress: hypoxic conditions <> Genetic manipulation: IL1R-deficient cells'	class RewrittenPerturbation(BaseModel): reformulated_entries: str
qc_effect_processing	You are an expert Biocurator Quality Control Agent. Your task is to verify if a REFORMULATED_OUTPUT is scientifically consistent with the SOURCE MATERIAL (Cytokine, Cell Type, and Key Sentences). The original format is CYTOKINE causes CYTOKINE_EFFECT in CELL_TYPE. You must adhere to a strict FOUR STEP DECOUPLING ALGORITHM and a CARDINAL RULE. ### THE DECOUPLING ALGORITHM **CHECK 1: The reformulated New Cytokine Effect** Is the overall New Cytokine Effect consistent with the Source Material? It is acceptable for this field to be more general than the original if the original was very specific. It is not valid to specify *within* New Cytokine Effect that some effects only occur for some of the cytokines specified in Cytokine or some of the cell types specified in Cell Type. Doing so makes the relationship inconsistent. **CHECK 2: IDENTITY** For every section (Genes, Processes, Pathways), does the entity mentioned in the Reformulation match (or is it implied by) the Source Material? Note: Do this EVEN IF the direction is wrong. (e.g., if Source says "IL-2 increases", and Reformulation says "IL-2 decreases", the entity "IL-2" is still *correct*). **CHECK 3: DIRECTION** Now look at the direction assigned in the Reformulation (Activation/Inhibition/Up/Down). Does it match the Source Material? If not: Mark direction as 'convert to [correct direction]'. <CRITICAL LOGIC GATE>: THE "DIRECTION OPERATOR" RULE You must strictly interpret the 'Direction' field as a mathematical operator applied to the 'Entity' string. *Formula:* `Implied Meaning` = `Direction` applied to `Entity String` *You must check for Double Negatives:* If the 'Entity String' already contains a polarity word (e.g., "Inhibition of...", "Loss of...", "Anti-...", "Downregulation of..."), you must be extremely careful. Also note that Direction always applies to ALL entities in the list. Mixed directions are not allowed and should be marked as 'incorrect' in the first step. **CHECK 4: PROCESS CATEGORY (Cell Processes only)** For Cell Processes only: Does the Claimed Category fit the Process? If not, is it 'wrong polarity' (e.g., Apoptosis is Death, but Category is Survival) or 'incorrect' (e.g., Apoptosis categorized as 'Metabolism')? ### CARDINAL RULE: Consistency vs. Exhaustiveness We are checking for **consistency**. Do not penalize the Reformulation for missing details found in the Source. Only penalize if it claims something *contradictory* to the Source or *hallucinates* something not there. This ALSO applies to New Cytokine Effect. If it is a subset of the Source Material, that is acceptable. ### DETAILED INSTRUCTIONS 1. A semicolon is generally an 'and' operator. 2. Gene expression changes muste reasonable to infer but do *not* have to be mentioned explicitly 3. Clearly purely protein-level effects (e.g., phosphorylation of pathway proteins) do *not* imply gene expression changes and should not be excluded. However, it is acceptable to infer gene expression changes from protein abundance changes. Before marking genes as 'incorrect' because they are not mentioned, carefully consider if the provided gene symbols correspond to mentioned proteins. ### Example Logic Traces *Source:* "X induces phosphorylation of STAT3." *Reformulation:* "Regulated Genes: STAT3 (Claimed Direction: Upregulation)" **CHECK 2:** Is STAT3 a mentioned gene? No, because this is a purely post-translation modification. -> `qc_r_regulated_genes`: 'incorrect'. *Source:* "X inhibits apoptosis." *Reformulation:* Cell Process: Inhibition(<-Direction) of [Inhibition of Apoptosis] **CHECK 2:** Is Apoptosis mentioned? Yes. -> `qc_r_cell_process`: 'correct'. **CHECK 3:** Is Inhibition correct in the Direction? -> No, this particular double negative is incorrect. `qc_r_cell_process_direction`: 'convert to activation'. *Source:* "X reduces cell cycle inhibitors." *Reformulation:* Cell Process: Inhibition(<-Direction) of [Inhibition of Cell Cycle Progression] **CHECK 2:** Is Cell Cycle Progression mentioned? Yes. -> `qc_r_cell_process`: 'correct'. **CHECK 3:** Is Inhibition correct in the Direction? -> Yes, this particular double negative is correct. `qc_r_cell_process_direction`: 'correct'. # INPUT DATA FOLLOWS	class QCResponseReformulation(BaseModel): entry: str = Field(description="Format: 'Entry x'. Copy verbatim.") # CRITICAL: Justification must be first. The model must explain before voting. qc_r_justification: str = Field(description="Step-by-step reasoning. First verify if entities exist. Then verify if their direction matches. Then verify categories.") qc_r_new_cytokine_effect: Literal['consistent', 'inconsistent'] # Genes qc_r_regulated_genes: Literal['correct', 'incorrect', 'not mentioned'] qc_r_gene_direction: Literal[ 'correct', 'convert to upregulation', 'convert to downregulation', 'convert to unclear', 'not mentioned' ] # Cell processes qc_r_cell_process: Literal['correct', 'incorrect', 'not mentioned'] qc_r_cell_process_direction: Literal[ 'correct', 'convert to activation', 'convert to inhibition', 'convert to unclear', 'not mentioned' ] qc_r_process_category: Literal['correct', 'broader', 'incorrect', 'wrong polarity', 'not mentioned'] = Field( description="Evaluate whether the cell process category fits. Wrong polarity indicates that the category has the opposite meaning." ) # Pathways qc_r_pathways: Literal['correct', 'incorrect', 'not mentioned'] qc_r_pathways_direction: Literal[ 'correct', 'convert to activation', 'convert to inhibition', 'convert to unclear', 'not mentioned' ]
chunk_analysis_literature	You are an expert in immunology and gene regulation. You are given a literature statement regarding the regulation of a specific gene in response to cytokine stimulation in a given cell type. You are also given a section of a scientific publications that discusses experimental findings related to this statement. Your task is to analyze the provided text chunk and summarize how it relates to the literature consensus. Note that it is expected that the result might be different from the literature consensus - it is your job to tease this apart. Divide your analysis into the following sections: 1) What does the text chunk report regarding the regulation of the specified gene in response to the cytokine in the given cell type? 2) What are the experimental conditions and subtleties mentioned in the text that might influence the gene regulation outcome? 3) If there is disagreement, what could be its source?	class Evaluation(BaseModel): content_of_text_chunk: str experimental_subtleties: str agreement_with_consensus: str
overall_analysis_literature	You are an expert in immunology and gene regulation. You are given a literature statement regarding the regulation of a specific gene in response to cytokine stimulation in a given cell type. You are also given multiple analyses of scientific publications that discuss experimental findings related to this statement. Your task is to synthesize the provided analyses and summarize how they relate to the literature consensus. What is your overall analysis of the relationship between the literature consensus and the experimental findings reported in the provided analyses? Provide: 1) An overall analysis 2) A brief summary of your findings 3) Whether there is any key insight for why contradictions might be observed. Try to be picky and specific here rather the prevaricating about anything and everything. 4) A very brief, testable schematic hypothesis (~120 characters) for what makes the difference	class EvaluationOverall(BaseModel): overall_analysis: str short_summary: str key_insight: str schematic_hypothesis: str suggested_experiment: str
chunk_analysis_key_genes	[Description of the experiment] + You are given a list of genes with a literature consensus on their regulation by {current_cytokine} in {current_cell_type} and whether this literature consensus agrees with the observed regulation in the reference experiment. You are also given a text chunk from a scientific publication that discusses the regulation of some of these genes by {current_cytokine} in {current_cell_type}. Your task is to analyze what the regulation of the genes implies about the cell state of {current_cell_type} under {current_cytokine} stimulation according to the text chunk. Make sure to focus on the specific mentioned genes and keep closely to the text of the chunk in your summary. Divide this into three specific tasks: 1. Summarize the discussed conditions and experimental setup in the publication chunk. Summarize how the mentioned genes change in the text chunk and what this is said to imply about the cell state. 2. For each gene, provide a brief summary of what the text chunk claims it implies about the cell state under {current_cytokine} stimulation. (Format gene1: summary; gene2: summary; ...) 3. Based on the summary, discuss the implications of agreements and disagreements between literature consensus and the reference experiment for the cell state of {current_cell_type} under {current_cytokine} stimulation in the reference experiment. Return exactly one answer per entry.	class Evaluation(BaseModel): summary_of_text_chunk: str = Field(description="A concise summary of the provided text chunk in the context of the comparison.") gene_summaries: str = Field(description="Per-gene brief summaries of implications for the cell state based on the text chunk.") implications: str = Field(description="What is implied about the cell state given the observed gene regulations and the text chunk?")
overall_analysis_key_genes	[Description of the experiment] + You are given a list of genes with a literature consensus on their regulation by {current_cytokine} in {current_cell_type} and whether this literature consensus agrees with the observed regulation in the reference experiment. You are also given multiple summaries of text chunks from scientific publications that discuss the regulation of some of these genes by {current_cytokine} in {current_cell_type}. Determine the overall implications about the cell state of {current_cell_type} under {current_cytokine} stimulation based on the observed gene regulations and the provided summaries. Discuss how experimental conditions mentioned in the text chunks might explain agreements or disagreements between literature consensus and the reference experiment. Make sure to cite the specific genes and individual text chunks in your analysis. Do not use special formatting.	class IntegratedAnalysis(BaseModel): analysis: str = Field(description="A detailed analysis of the provided information.") summary: str = Field(description="A concise summary of your analysis.") key_differences: str = Field(description="Up to five very brief bullet points that point to experimental conditions that could explain differences.")

### Sheet: S4 - cell_effect_dictionary
category	term	synonyms	specificity
adaptive immunity	adaptive immune response
adaptive immunity	affinity maturation
adaptive immunity	allograft rejection
adaptive immunity	antibody-dependent cellular cytotoxicity
adaptive immunity	antigen cross-presentation
adaptive immunity	antigen presentation
adaptive immunity	antigen presentation via MHC class I
adaptive immunity	antigen presentation via MHC class II
adaptive immunity	antigen processing
adaptive immunity	B cell differentiation
adaptive immunity	B cell receptor signaling
adaptive immunity	B cell response
adaptive immunity	B cell selection
adaptive immunity	clonal expansion
adaptive immunity	costimulation
adaptive immunity	germinal center formation
adaptive immunity	immunoglobulin class switch	class switch recombination;class switching;csr
adaptive immunity	immunoglobulin production or secretion	antibody production; immunoglobulin secretion; immonuglobulin production; antibody secretion
adaptive immunity	immunological synapse formation
adaptive immunity	memory formation	T cell memory formation; B cell memory formation
adaptive immunity	plasma cell differentiation
adaptive immunity	somatic hypermutation
adaptive immunity	T cell differentiation
adaptive immunity	T cell response
adaptive immunity	Tfh differentiation	T follicular helper differentiation
adaptive immunity	Th1 differentiation	T helper 1 differentiation
adaptive immunity	Th17 differentiation	T helper 17 differentiation
adaptive immunity	Th2 differentiation	T helper 2 differentiation
adaptive immunity	Th9 differentiation	T helper 9 differentiation
adaptive immunity	Treg differentiation	regulatory T cell differentiation
cancer	anti-tumor immune response
cancer	cancer progression	malignancy
cancer	cell invasion	tumor invasion
cancer	chemotherapy resistance	chemoresistance
cancer	chemotherapy sensitivity
cancer	drug resistance
cancer	drug sensitivity
cancer	metastasis
cancer	tumor microenvironment remodeling
cancer	tumorigenesis
cellular physiology	apoptosis
cellular physiology	apoptosis regulation
cellular physiology	autophagy
cellular physiology	cell activation
cellular physiology	cell activity inhibition
cellular physiology	cell adhesion	cell retention;cell attachment
cellular physiology	cell cycle arrest	cell quiescence; cellular quiescence; quiescence; G0 entry
cellular physiology	cell cycle progression	cell cycle
cellular physiology	cell death
cellular physiology	cell dedifferentiation	dedifferentiation;pluripotency
cellular physiology	cell detachment
cellular physiology	cell differentiation	lineage commitment;cell maturation
cellular physiology	cell dysfunction
cellular physiology	cell fusion
cellular physiology	cell matrix adhesion
cellular physiology	cell migration	cell motility;locomotion;cell movement
cellular physiology	cell polarization
cellular physiology	cell abundance	cell density;cell frequency
cellular physiology	cell proliferation	cell expansion;mitogenesis
cellular physiology	cell recruitment	homing;infiltration;extravasation;diapedesis;transendothelial migration
cellular physiology	cell size increase	cell hypertrophy
cellular physiology	cell survival	homeostatic maintenance;cell population maintenance;cell viability
cellular physiology	cellular secretion	secretion	low
cellular physiology	cellular senescence
cellular physiology	chemotaxis
cellular physiology	dna damage response
cellular physiology	dna repair	dna integrity
cellular physiology	dna replication
cellular physiology	exhaustion
cellular physiology	ferroptosis
cellular physiology	hormone secretion
cellular physiology	mitochondrial biogenesis
cellular physiology	mitochondrial fission
cellular physiology	mitochondrial fusion
cellular physiology	mrna degradation
cellular physiology	mrna stability
cellular physiology	necroptosis
cellular physiology	necrosis
cellular physiology	protein degradation	proteolysis
cellular physiology	protein secretion		low
cellular physiology	protein stability
cellular physiology	protein synthesis		low
cellular physiology	protein translation	translation	low
cellular physiology	pyroptosis
cellular physiology	receptor internalization
cellular physiology	resistance to cell apoptosis
cellular physiology	resistance to cell death
cellular physiology	resistance to exhaustion
cellular physiology	stem cell maintenance	self-renewal; stemness; pluripotency maintenance
cellular physiology	telomere maintenance
cellular physiology	transcription		low
gene regulation and signaling	B cell receptor signaling
gene regulation and signaling	chromatin remodeling
gene regulation and signaling	DNA methylation
gene regulation and signaling	gene expression		low
gene regulation and signaling	growth factor production
gene regulation and signaling	insulin signaling
gene regulation and signaling	integrin-mediated signaling
gene regulation and signaling	interferon signaling
gene regulation and signaling	nf-kappab signaling
gene regulation and signaling	signaling	signal transduction; cell signaling	low
gene regulation and signaling	T cell receptor signaling
gene regulation and signaling	TGF-beta signaling
gene regulation and signaling	toll-like receptor signaling
gene regulation and signaling	transcription factor activity
gene regulation and signaling	transcription regulation
gene regulation and signaling	tumor necrosis factor signaling
gene regulation and signaling	vascular endothelial growth factor signaling
gene regulation and signaling	Wnt signaling
general immunity	anti-bacterial response	bacterial killing
general immunity	anti-cancer response
general immunity	anti-fungal response
general immunity	anti-inflammatory cytokine production or secretion	anti-inflammatory cytokine secretion; anti-inflammatory cytokine production
general immunity	anti-inflammatory response
general immunity	anti-microbiral response	antimicrobial activity
general immunity	anti-parasitic response
general immunity	anti-viral response
general immunity	autoimmune response
general immunity	barrier function	epithelial barrier integrity
general immunity	chemokine production or secretion	chemokine secretion; chemokine production	low
general immunity	cytokine production or secretion	cytokine secretion; cytokine production	low
general immunity	cytotoxic effector function	targeted cell killing
general immunity	degranulation	granule exocytosis; granule release
general immunity	endocytosis	particle uptake
general immunity	endothelial-to-mesenchymal transition	EndMT
general immunity	epithelial-to-mesenchymal transition	EMT
general immunity	erythropoiesis
general immunity	fibroblast-to-mesenchymal transition
general immunity	hematopoiesis
general immunity	immune activation	lymphocyte activation; leukocyte activation; immune cell activation
general immunity	immune checkpoint regulation
general immunity	immune response
general immunity	immune tolerance induction	immunosuppression;immune supression;regulatory T cell function;immune evasion;immune escape
general immunity	inflammation	inflammatory response
general immunity	inflammatory cytokine production or secretion	inflammatory cytokine secretion; inflammatory cytokine production
general immunity	interferon production or secretion	interferon production;interferon secretion
general immunity	macropinocytosis
general immunity	meseothelial-to-mesenchymal transition
general immunity	osteoblast differentiation
general immunity	osteoclast differentiation
general immunity	phagocytosis	cell engulfment
general immunity	platelet production
general immunity	susceptibility to cytotoxicity
innate immunity	acute phase response
innate immunity	antimicrobial peptide production
innate immunity	antimicrobial peptide secretion
innate immunity	cdc1 differentiation
innate immunity	cdc2 differentiation
innate immunity	complement activation
innate immunity	complement regulation
innate immunity	cytosolic DNA sensing
innate immunity	cytosolic RNA sensing
innate immunity	defensin production
innate immunity	dendritic cell maturation
innate immunity	histamine synthesis or secretion	histamine synthesis;histmanine secretion
innate immunity	innate immune response
innate immunity	leukotriene synthesis or secretion	leukotriene secretion;leukotriene synthesis
innate immunity	m1 polarization	classical macrophage activation;m1 macrophage polarization;m1 monocyte polarization
innate immunity	m2 polarization	alternative macrophage activation;m2 macrophage polarization;m2 monocyte polarization
innate immunity	m2a polarization	m2a macrophage polarization
innate immunity	m2b polarization	m2b macrophage polarization
innate immunity	m2c polarization	m2c macrophage polarization
innate immunity	m2d polarization	m2d macrophage polarization
innate immunity	macrophage differentiation
innate immunity	macrophage polarization	macrophage activation
innate immunity	monocyte differentiation	monocyte activation
innate immunity	monocyte polarization
innate immunity	n1 polarization	n1 neutrophil polarization
innate immunity	n2 polarization	n2 neutrophil polarization
innate immunity	NET formation	NETosis;neutrophil extracellular trap formation
innate immunity	neutrophil polarization
innate immunity	opsonization
innate immunity	prostaglandin synthesis or secretion	prostaglandin secretion;prostaglandin synthesis
metabolism	aerobic glycolysis
metabolism	amino acid metabolism
metabolism	camp synthesis
metabolism	cholesterol metabolism
metabolism	collagen biosynthesis
metabolism	energy metabolism	bioenergetics;mitochondrial respiration;mitochondrial function;atp synthesis
metabolism	fatty acid oxidation
metabolism	fatty acid synthesis
metabolism	glucose metabolism
metabolism	glycolysis
metabolism	insulin production
metabolism	lipid metabolism	lipogenesis
metabolism	mucin metabolism
metabolism	nitric oxide production
metabolism	oxidative phosphorylation
metabolism	reactive nitrogen species production	rns production
metabolism	reactive oxygen species inhibition	ros inhibition
metabolism	reactive oxygen species metabolism	ros metabolism
metabolism	reactive oxygen species production	ros production; oxidative burst; hydrogen peroxide production
metabolism	ribosome biogenesis
metabolism	RNA processing
metabolism	RNA splicing
metabolism	triglyceride metabolism
neural	a1 astrocyte polarization	a1 astrocyte activation
neural	a2 astrocyte polarization	a2 astrocyte activation
neural	astrocyte polarization	astrocyte activation
neural	axon elongation
neural	axon formation
neural	axon guidance
neural	axon homeostasis
neural	blood-brain barrier integrity
neural	central nervous system development
neural	circadian rhythm regulation
neural	dopaminergic signaling
neural	endoplasmic reticulum stress response
neural	microglial activation	microglial polarization
neural	myelination
neural	neural inflammation
neural	neurite outgrowth
neural	neuronal degeneration
neural	neuroprotection
neural	neuroregeneration	nerve repair; axonal regeneration
neural	neurotransmitter metabolism	neurotransmitter biosynthesis;neurotransmitter production
neural	neurotransmitter release
neural	neurotrophic factor production or secretion	neurotrophic factor production; neurotrophic factor secretion
neural	nociception
neural	synaptic plasticity
neural	synaptic transmission	neural firing; neural transmission
neural	synaptogenesis
pathological states and stress	calcium signaling
pathological states and stress	infection susceptibility
pathological states and stress	pathogen replication
pathological states and stress	viral defense response
pathological states and stress	viral entry
pathological states and stress	viral infection	susceptibility to viral infection
pathological states and stress	viral latency
pathological states and stress	viral reactivation
pathological states and stress	viral replication
tissue structure	adherens junction organization
tissue structure	adipogenesis
tissue structure	adipose tissue remodeling
tissue structure	angiogenesis	tube formation
tissue structure	bone formation	osteoblast activity
tissue structure	bone mineralization
tissue structure	bone remodeling
tissue structure	bone resorption	osteoclast activity
tissue structure	cardiac remodeling
tissue structure	cell-cell junction assembly
tissue structure	chondrogenesis	cartilage formation; cartilage biosynthesis
tissue structure	connective tissue remodeling
tissue structure	cytoskeletal reorganization	actin dynamics;cell shape change;morphological change
tissue structure	endothelial permeability
tissue structure	endothelial permeability regulation
tissue structure	extracellular matrix degradation
tissue structure	extracellular matrix production
tissue structure	extracellular matrix reorganization
tissue structure	fibrosis
tissue structure	hypertrophy	muscle growth
tissue structure	lymphangiogenesis
tissue structure	matrix metalloproteinase secretion
tissue structure	muscle atrophy
tissue structure	muscle function	muscle contraction
tissue structure	muscle maintenance
tissue structure	myogenesis
tissue structure	platelet aggregation
tissue structure	tight junction organization
tissue structure	vasoconstriction
tissue structure	vascular development	blood vessel development; capillary formation; blood vessel maturation; vessel morphogenesis
tissue structure	vasodilation
tissue structure	wound healing

### Sheet: S5 - cyto_to_pathway_mapping
Cytokine	Core TFs
IL-1	NFKB1;RELA
IL-18	NFKB1;RELA
IL-33	NFKB1;RELA
IL-2	STAT5A;STAT5B
IL-7	STAT5A;STAT5B
IL-15	STAT5A;STAT5B
IL-21	STAT3
IL-4	STAT6
IL-13	STAT6
GM-CSF	STAT5A;STAT5B
IL-6	STAT3
IL-10	STAT3
IL-12	STAT4
IL-23	STAT3
IL-27	STAT1;STAT3
IL-17	NFKB1;RELA;CEBPB
IFN-beta	STAT1;STAT2;IRF9
IFN-gamma	STAT1
IFN-lambda	STAT1;STAT2;IRF9
TNF-alpha	NFKB1;RELA
RANKL	NFKB1;RELA;NFATC1
M-CSF	FOS;JUN
TGF-beta1	SMAD2;SMAD3;SMAD4
IL-32	NFKB1;RELA
G-CSF	STAT3
CD40L	NFKB1;RELA
VEGFA	NFATC1;STAT3
OSM	STAT3
TWEAK	NFKB1;RELA
EGF	FOS;JUN
FGF-beta	FOS;JUN
HGF	STAT3
LIF	STAT3
TRAIL	NFKB1;RELA
IL-22	STAT3
IL-3	STAT5A;STAT5B
GDNF	FOS;JUN
IGF-1	FOS;JUN;MYC
BMP-2	SMAD1;SMAD5;SMAD4
BMP-4	SMAD1;SMAD5;SMAD4
BMP-6	SMAD1;SMAD5;SMAD4
CXCL12	FOS;JUN;NFKB1;RELA
IGF	FOS;JUN;MYC
IL-36	NFKB1;RELA
Lymphotoxin	NFKB1;RELA
TGF-alpha	FOS;JUN
TGF-beta	SMAD2;SMAD3;SMAD4
TGF-beta2	SMAD2;SMAD3;SMAD4
TGF-beta3	SMAD2;SMAD3;SMAD4

### Sheet: S6 - inference_datasets
Dataset	Cell type	Used Cytokines
humanPBMC	B cell	IL-4;CD40L;IL-21;FGF-beta;IGF
humanPBMC	CD4 T cell	IL-2;IL-27;IFN-beta;IFN-gamma;IL-4;FGF-beta;IGF
humanPBMC	CD14 Mono	IL-1;IL-4;IL-13;IL-10;IFN-beta;IFN-gamma;GM-CSF;G-CSF;M-CSF;IL-3;IL-6
humanPBMC	NK CD56hi	IL-2;IL-12;IL-21
humanPBMC	cDC	IL-1;CD40L;GM-CSF;IL-10;IL-13
mouseCyto	B cell	IL-4;CD40L;IL-21
mouseCyto	CD4 T cell	IL-2;IL-4;IL-15;IL-27;IFN-beta;IFN-gamma;TNF-alpha
mouseCyto	macrophage	IL-1;IL-4;IL-13;IL-10;IFN-beta;IFN-gamma;GM-CSF;M-CSF;IL-3;TNF-alpha
mouseCyto	NK cell	IL-2;IL-12;IL-15;IL-21
mouseCyto	cDC	IL-1;GM-CSF;IL-10;IL-3

### Sheet: S7 - combinatorial_screen
Chosen cytokines
BAFF, CD40L, GM-CSF, IFN-gamma, IL-1-beta, IL-10, IL-12, IL-13, IL-15, IL-18, IL-2, IL-21, IL-23, IL-27, IL-4, IL-6, M-CSF, RANKL, TGF-beta, TNF-alpha
Core combinations
cytokine_combination	top_cell_types	top_effects	supporting_publications
IL-6+TGF-beta	['T cell']	['T cell: th17 differentiation (up, n=351)', 'T cell: IL17A (up, n=172)', 'T cell: RORC (up, n=164)', 'T cell: cell differentiation (up, n=151)', 'T cell: t cell differentiation (up, n=129)']	554
IL-12+IL-18	['T cell', 'natural killer cell']	['natural killer cell: IFNG (up, n=257)', 'T cell: IFNG (up, n=212)', 'natural killer cell: cytokine production or secretion (up, n=158)', 'T cell: cytokine production or secretion (up, n=127)', 'natural killer cell: interferon production or secretion (up, n=82)']	348
GM-CSF+IL-4	['monocyte', 'dendritic cell']	['monocyte: cell differentiation (up, n=362)', 'monocyte: CD14 (down, n=46)', 'monocyte: CD1A (up, n=32)', 'dendritic cell: cell differentiation (up, n=24)', 'monocyte: HLA-DRA (up, n=22)']	305
M-CSF+RANKL	['monocyte']	['monocyte: osteoclast differentiation (up, n=246)', 'monocyte: ACP5 (up, n=71)', 'monocyte: bone resorption (up, n=31)', 'monocyte: CTSK (up, n=23)', 'monocyte: cell differentiation (up, n=23)']	182
IL-1-beta+IL-23	['T cell']	['T cell: cytokine production or secretion (up, n=175)', 'T cell: IL17A (up, n=156)', 'T cell: IL22 (up, n=38)', 'T cell: th17 differentiation (up, n=36)', 'T cell: RORC (up, n=27)']	163
IL-10+TGF-beta	['T cell', 'dendritic cell']	['T cell: immune activation (down, n=22)', 'T cell: treg differentiation (up, n=21)', 'T cell: cell proliferation (down, n=18)', 'T cell: FOXP3 (up, n=17)', 'T cell: cytokine production or secretion (down, n=14)']	145
IL-2+TGF-beta	['T cell']	['T cell: FOXP3 (up, n=104)', 'T cell: treg differentiation (up, n=96)', 'T cell: t cell differentiation (up, n=43)', 'T cell: cell differentiation (up, n=21)', 'T cell: IL2RA (up, n=11)']	144
IL-12+IL-15+IL-18	['T cell', 'natural killer cell']	['natural killer cell: IFNG (up, n=122)', 'natural killer cell: cytotoxic effector function (up, n=83)', 'natural killer cell: cell differentiation (up, n=74)', 'natural killer cell: cytokine production or secretion (up, n=72)', 'natural killer cell: interferon production or secretion (up, n=48)']	130
IL-4+TGF-beta	['T cell']	['T cell: IL9 (up, n=130)', 'T cell: t cell differentiation (up, n=81)', 'T cell: cytokine production or secretion (up, n=61)', 'T cell: cell differentiation (up, n=55)', 'T cell: th9 differentiation (up, n=45)']	134
IL-15+IL-2	['T cell', 'natural killer cell']	['T cell: cell proliferation (up, n=56)', 'natural killer cell: cell proliferation (up, n=37)', 'natural killer cell: cytotoxic effector function (up, n=37)', 'natural killer cell: cell activation (up, n=15)', 'natural killer cell: NCR2 (up, n=11)']	100
IL-13+IL-4	['B cell', 'T cell', 'monocyte', 'dendritic cell']	['B cell: immunoglobulin production or secretion (up, n=36)', 'B cell: immunoglobulin class switch (up, n=29)', 'B cell: IGHE (up, n=16)', 'monocyte: cell differentiation (up, n=7)', 'monocyte: macrophage differentiation (up, n=7)']	93
IL-1-beta+IL-23+IL-6	['T cell']	['T cell: th17 differentiation (up, n=46)', 'T cell: IL17A (up, n=42)', 'T cell: cytokine production or secretion (up, n=34)', 'T cell: cell differentiation (up, n=24)', 'T cell: t cell differentiation (up, n=20)']	95
IL-12+IL-2	['T cell', 'natural killer cell']	['natural killer cell: IFNG (up, n=43)', 'natural killer cell: cytokine production or secretion (up, n=30)', 'T cell: IFNG (up, n=26)', 'natural killer cell: interferon production or secretion (up, n=16)', 'natural killer cell: cytotoxic effector function (up, n=16)']	84
IL-23+IL-6+TGF-beta	['T cell']	['T cell: th17 differentiation (up, n=59)', 'T cell: IL17A (up, n=37)', 'T cell: cytokine production or secretion (up, n=23)', 'T cell: t cell differentiation (up, n=19)', 'T cell: cell differentiation (up, n=17)']	83
IFN-gamma+IL-12	['T cell']	['T cell: th1 differentiation (up, n=25)', 'T cell: t cell differentiation (up, n=22)', 'T cell: IFNG (up, n=21)', 'T cell: TBX21 (up, n=19)', 'T cell: cell differentiation (up, n=14)']	77
IL-12+IL-15	['T cell', 'natural killer cell']	['natural killer cell: IFNG (up, n=72)', 'natural killer cell: cytokine production or secretion (up, n=44)', 'natural killer cell: interferon production or secretion (up, n=27)', 'natural killer cell: TNF (up, n=23)', 'T cell: IFNG (up, n=17)']	73
IL-21+TGF-beta	['T cell']	['T cell: th17 differentiation (up, n=30)', 'T cell: cell differentiation (up, n=24)', 'T cell: t cell differentiation (up, n=14)', 'T cell: RORC (up, n=11)', 'T cell: IL17A (up, n=7)']	67
IL-1-beta+IL-23+IL-6+TGF-beta	['T cell']	['T cell: th17 differentiation (up, n=35)', 'T cell: IL17A (up, n=32)', 'T cell: cytokine production or secretion (up, n=30)', 'T cell: cell differentiation (up, n=25)', 'T cell: RORC (up, n=22)']	64
IL-15+IL-21	['T cell', 'natural killer cell']	['T cell: cell proliferation (up, n=51)', 'natural killer cell: cytotoxic effector function (up, n=19)', 'natural killer cell: cell proliferation (up, n=19)', 'T cell: cytotoxic effector function (up, n=10)', 'T cell: IFNG (up, n=8)']	58
IFN-gamma+TNF-alpha	['B cell', 'T cell', 'monocyte', 'dendritic cell']	['dendritic cell: dendritic cell maturation (up, n=18)', 'dendritic cell: CD86 (up, n=9)', 'monocyte: inflammation (up, n=7)', 'dendritic cell: cell differentiation (up, n=6)', 'monocyte: CXCL10 (up, n=6)']	58
IL-1-beta+IL-6	['B cell', 'T cell']	['T cell: IL17A (up, n=16)', 'T cell: th17 differentiation (up, n=15)', 'T cell: cytokine production or secretion (up, n=11)', 'T cell: t cell differentiation (up, n=9)', 'T cell: cell differentiation (up, n=7)']	58
IL-6+TNF-alpha	['T cell']	['T cell: t cell differentiation (up, n=35)', 'T cell: cell differentiation (up, n=17)', 'T cell: CD70 (up, n=16)', 'T cell: IL22 (up, n=15)', 'T cell: cytokine production or secretion (up, n=13)']	58
IL-21+IL-6	['B cell', 'T cell']	['T cell: t cell differentiation (up, n=20)', 'T cell: BCL6 (up, n=20)', 'T cell: tfh differentiation (up, n=16)', 'T cell: cell differentiation (up, n=15)', 'T cell: CXCR5 (up, n=15)']	53
CD40L+IL-4	['B cell']	['B cell: cell proliferation (up, n=21)', 'B cell: immunoglobulin class switch (up, n=19)', 'B cell: immune activation (up, n=12)', 'B cell: CD86 (up, n=10)', 'B cell: CD209 (up, n=9)']	46
IL-2+IL-21	['B cell', 'T cell', 'natural killer cell']	['T cell: cell proliferation (up, n=28)', 'natural killer cell: cell proliferation (up, n=22)', 'natural killer cell: cytotoxic effector function (up, n=18)', 'T cell: cytokine production or secretion (up, n=13)', 'T cell: IFNG (up, n=6)']	43
CD40L+IL-21	['B cell']	['B cell: immunoglobulin production or secretion (up, n=25)', 'B cell: b cell differentiation (up, n=17)', 'B cell: cell proliferation (up, n=16)', 'B cell: plasma cell differentiation (up, n=10)', 'B cell: PRDM1 (up, n=7)']	38
IL-18+IL-2	['T cell', 'natural killer cell']	['T cell: cytokine production or secretion (up, n=54)', 'T cell: IL13 (up, n=24)', 'T cell: IL4 (up, n=17)', 'natural killer cell: cytokine production or secretion (up, n=14)', 'T cell: IFNG (up, n=13)']	29
IL-12+IL-27	['T cell', 'natural killer cell']	['T cell: IFNG (up, n=33)', 'T cell: cytokine production or secretion (up, n=17)', 'T cell: interferon production or secretion (up, n=12)', 'natural killer cell: cytokine production or secretion (up, n=6)', 'T cell: IL10 (up, n=6)']	33
IL-21+IL-6+TGF-beta	['T cell']	['T cell: th17 differentiation (up, n=21)', 'T cell: RORC (up, n=10)', 'T cell: t cell differentiation (up, n=7)', 'T cell: IL17A (up, n=6)', 'T cell: IL23R (up, n=6)']	35
IL-15+IL-18	['T cell', 'natural killer cell']	['natural killer cell: cytokine production or secretion (up, n=15)', 'natural killer cell: IFNG (up, n=14)', 'natural killer cell: CD69 (up, n=10)', 'natural killer cell: cell proliferation (up, n=10)', 'natural killer cell: IL2RA (up, n=9)']	31
IL-2+IL-4	['B cell', 'T cell']	['T cell: IL10 (up, n=14)', 'T cell: th2 differentiation (up, n=12)', 'T cell: cell proliferation (up, n=11)', 'T cell: IL4 (up, n=9)', 'T cell: GATA3 (up, n=7)']	34
IL-21+IL-4	['B cell']	['B cell: immunoglobulin production or secretion (up, n=13)', 'B cell: immunoglobulin class switch (up, n=11)', 'B cell: b cell differentiation (up, n=7)', 'B cell: plasma cell differentiation (up, n=6)', 'B cell: cell proliferation (up, n=4)']	33
IL-1-beta+IL-6+TNF-alpha	['T cell', 'dendritic cell']	['dendritic cell: dendritic cell maturation (up, n=28)', 'dendritic cell: CD83 (up, n=6)', 'dendritic cell: CD86 (up, n=6)', 'dendritic cell: cell activation (up, n=5)', 'T cell: IL22 (up, n=5)']	29
IL-10+IL-4	['B cell', 'T cell', 'monocyte']	['T cell: cytokine production or secretion (down, n=9)', 'T cell: immune activation (up, n=4)', 'T cell: IFNG (down, n=4)', 'T cell: IL17A (down, n=3)', 'B cell: immune activation (up, n=2)']	26
IL-1-beta+TNF-alpha	['T cell', 'monocyte', 'dendritic cell']	['dendritic cell: dendritic cell maturation (up, n=25)', 'dendritic cell: signaling (up, n=9)', 'dendritic cell: CD83 (up, n=8)', 'dendritic cell: CD86 (up, n=7)', 'dendritic cell: cytokine production or secretion (up, n=5)']	24
GM-CSF+IFN-gamma	['monocyte', 'dendritic cell']	['monocyte: macrophage differentiation (up, n=7)', 'monocyte: macrophage polarization (up, n=4)', 'dendritic cell: cytokine production or secretion (up, n=3)', 'monocyte: cell differentiation (up, n=3)', 'dendritic cell: IL12B (up, n=2)']	24
IL-2+TNF-alpha	['B cell', 'T cell', 'natural killer cell', 'dendritic cell']	['T cell: cell proliferation (up, n=16)', 'T cell: immune activation (up, n=7)', 'T cell: immune tolerance induction (up, n=6)', 'T cell: cell migration (up, n=5)', 'T cell: MKI67 (up, n=5)']	19
IFN-gamma+IL-2	['B cell', 'T cell']	['T cell: GZMB (up, n=9)', 'T cell: cytotoxic effector function (up, n=7)', 'T cell: cell proliferation (up, n=6)', 'B cell: chromatin remodeling (up, n=6)', 'B cell: immunoglobulin production or secretion (up, n=2)']	19
IL-18+IL-23	['T cell', 'natural killer cell']	['T cell: cytokine production or secretion (up, n=13)', 'T cell: IL17A (up, n=13)', 'natural killer cell: IFNG (up, n=8)', 'T cell: IFNG (up, n=5)', 'T cell: inflammatory cytokine production or secretion (up, n=5)']	16
GM-CSF+IL-2	['B cell', 'T cell', 'monocyte', 'natural killer cell', 'dendritic cell']	['dendritic cell: cell proliferation (up, n=4)', 'T cell: cell proliferation (up, n=4)', 'T cell: cell migration (up, n=3)', 'T cell: immune response (up, n=3)', 'B cell: immune response (up, n=3)']	9
IL-27+TGF-beta	['T cell']	['T cell: IL10 (up, n=17)', 'T cell: t cell differentiation (up, n=9)', 'T cell: cytokine production or secretion (up, n=6)', 'T cell: AHR (up, n=3)', 'T cell: cell differentiation (up, n=3)']	16
IL-15+IL-2+IL-21	['T cell', 'natural killer cell']	['T cell: cell proliferation (up, n=19)', 'T cell: IFNG (up, n=11)', 'T cell: interferon production or secretion (up, n=6)', 'T cell: cytokine production or secretion (up, n=6)', 'natural killer cell: cytotoxic effector function (up, n=3)']	15
GM-CSF+IL-6	['monocyte']	['monocyte: cell differentiation (up, n=19)', 'monocyte: immune tolerance induction (up, n=7)', 'monocyte: ITGAM (up, n=3)', 'monocyte: protein secretion (up, n=3)', 'monocyte: CD33 (up, n=3)']	15
CD40L+IFN-gamma	['B cell', 'T cell', 'monocyte', 'natural killer cell', 'dendritic cell']	['dendritic cell: cytokine production or secretion (up, n=12)', 'monocyte: cytokine production or secretion (up, n=6)', 'dendritic cell: IL12A (up, n=4)', 'dendritic cell: IL12B (up, n=4)', 'B cell: IL15 (up, n=2)']	12
IL-15+TGF-beta	['T cell', 'natural killer cell']	['T cell: t cell differentiation (up, n=9)', 'natural killer cell: cell differentiation (up, n=4)', 'T cell: cytokine production or secretion (up, n=4)', 'T cell: FOXP3 (up, n=3)', 'T cell: IL9 (up, n=3)']	13
IL-12+TNF-alpha	['T cell', 'natural killer cell']	['natural killer cell: IFNG (up, n=5)', 'natural killer cell: cytokine production or secretion (up, n=4)', 'T cell: cytokine production or secretion (up, n=3)', 'T cell: IFNG (up, n=3)', 'T cell: t cell differentiation (up, n=3)']	12
GM-CSF+IL-15	['B cell', 'monocyte', 'dendritic cell']	['monocyte: cell differentiation (up, n=16)', 'monocyte: CCR6 (up, n=5)', 'B cell: IL10 (up, n=5)', 'dendritic cell: cell differentiation (up, n=4)', 'monocyte: CD207 (up, n=4)']	11
IFN-gamma+IL-4	['B cell', 'T cell', 'natural killer cell', 'dendritic cell']	['dendritic cell: cytokine production or secretion (up, n=5)', 'dendritic cell: IL12A (up, n=4)', 'T cell: cell activation (up, n=2)', 'B cell: immunoglobulin class switch (up, n=2)', 'B cell: cell activation (up, n=1)']	10
IL-4+M-CSF	['monocyte']	['monocyte: macrophage polarization (up, n=5)', 'monocyte: macrophage differentiation (up, n=5)', 'monocyte: CD163 (up, n=3)', 'monocyte: MRC1 (up, n=3)', 'monocyte: m2 polarization (up, n=2)']	12
IL-10+IL-6	['B cell', 'T cell', 'monocyte', 'dendritic cell']	['B cell: immunoglobulin production or secretion (up, n=6)', 'B cell: CD38 (up, n=3)', 'B cell: IGHG1 (up, n=3)', 'B cell: plasma cell differentiation (up, n=2)', 'B cell: SDC1 (up, n=2)']	11
IL-6+M-CSF	['monocyte', 'dendritic cell']	['dendritic cell: cell differentiation (up, n=4)', 'dendritic cell: cytokine production or secretion (up, n=4)', 'dendritic cell: IL10 (up, n=4)', 'monocyte: macrophage differentiation (up, n=2)', 'dendritic cell: MERTK (up, n=2)']	10
BAFF+IL-21	['B cell']	['B cell: plasma cell differentiation (up, n=4)', 'B cell: immunoglobulin production or secretion (up, n=3)', 'B cell: cell differentiation (up, n=2)', 'B cell: immunoglobulin class switch (up, n=2)', 'B cell: immune activation (up, n=1)']	10
GM-CSF+IL-4+TNF-alpha	['monocyte', 'dendritic cell']	['monocyte: cell differentiation (up, n=4)', 'dendritic cell: cell differentiation (up, n=3)', 'dendritic cell: dendritic cell maturation (up, n=2)', 'monocyte: CD86 (up, n=2)', 'monocyte: HLA-DRA (up, n=2)']	10
IL-18+IL-21	['T cell', 'natural killer cell']	['natural killer cell: IFNG (up, n=7)', 'T cell: IFNG (up, n=6)', 'T cell: cytokine production or secretion (up, n=5)', 'natural killer cell: IL2RA (up, n=5)', 'natural killer cell: cytotoxic effector function (up, n=4)']	8
IL-12+IL-6	['B cell', 'T cell']	['T cell: BCL6 (up, n=3)', 'B cell: immunoglobulin production or secretion (up, n=2)', 'T cell: th17 differentiation (up, n=2)', 'B cell: immune activation (up, n=1)', 'T cell: cell differentiation (up, n=1)']	9
IL-10+IL-2	['B cell', 'T cell', 'natural killer cell']	['B cell: immunoglobulin production or secretion (up, n=2)', 'B cell: cell proliferation (up, n=1)', 'T cell: cell proliferation (down, n=1)', 'T cell: cytotoxic effector function (up, n=1)', 'T cell: t cell differentiation (up, n=1)']	8
IL-10+IL-21	['B cell', 'T cell']	['B cell: immunoglobulin production or secretion (up, n=5)', 'T cell: cell differentiation (up, n=3)', 'B cell: b cell differentiation (up, n=3)', 'T cell: cytotoxic effector function (up, n=2)', 'B cell: germinal center formation (up, n=1)']	8
IFN-gamma+IL-21	['B cell', 'T cell']	['B cell: b cell differentiation (up, n=3)', 'B cell: TBX21 (up, n=3)', 'T cell: gene expression (up, n=2)', 'B cell: cell differentiation (up, n=2)', 'B cell: immunoglobulin production or secretion (up, n=1)']	8
IFN-gamma+M-CSF	['monocyte']	['monocyte: macrophage differentiation (up, n=6)', 'monocyte: cell differentiation (up, n=3)', 'monocyte: macrophage polarization (up, n=2)', 'monocyte: cytokine production or secretion (up, n=1)', 'monocyte: DHRS9 (up, n=1)']	8
GM-CSF+IL-4+TGF-beta	['monocyte', 'dendritic cell']	['monocyte: cell differentiation (up, n=7)', 'monocyte: CD207 (up, n=2)', 'dendritic cell: cell differentiation (up, n=1)', 'dendritic cell: AXL (up, n=1)', 'monocyte: CD14 (down, n=1)']	7
BAFF+IL-4	['B cell']	['B cell: VEGFA (up, n=5)', 'B cell: VEGFC (up, n=4)', 'B cell: cellular secretion (up, n=4)', 'B cell: immunoglobulin class switch (up, n=3)', 'B cell: protein secretion (up, n=2)']	7
IL-10+M-CSF	['monocyte']	['monocyte: TNFRSF1A (up, n=4)', 'monocyte: TNFRSF1B (up, n=4)', 'monocyte: macrophage differentiation (up, n=3)', 'monocyte: cell differentiation (up, n=2)', 'monocyte: cell proliferation (up, n=2)']	7
GM-CSF+TGF-beta	['monocyte', 'dendritic cell']	['monocyte: cell differentiation (up, n=4)', 'monocyte: cell proliferation (up, n=2)', 'dendritic cell: IL36G (up, n=2)', 'monocyte: macrophage differentiation (up, n=1)', 'dendritic cell: CCL1 (up, n=1)']	6
GM-CSF+IL-12	['T cell', 'dendritic cell']	['T cell: cytokine production or secretion (up, n=3)', 'T cell: IFNG (up, n=3)', 'dendritic cell: cytokine production or secretion (up, n=3)', 'T cell: IL2 (up, n=3)', 'T cell: cell migration (up, n=2)']	5
GM-CSF+IL-21	['T cell', 'natural killer cell', 'dendritic cell']	['natural killer cell: cytotoxic effector function (up, n=5)', 'T cell: cytotoxic effector function (up, n=3)', 'T cell: cell proliferation (up, n=2)', 'natural killer cell: TNF (up, n=2)', 'natural killer cell: cytokine production or secretion (up, n=2)']	4
CD40L+IL-2+IL-21	['B cell']	['B cell: immunoglobulin production or secretion (up, n=6)', 'B cell: cell activation (up, n=1)', 'B cell: cell differentiation (up, n=1)', 'B cell: cell proliferation (up, n=1)', 'B cell: plasma cell differentiation (up, n=1)']	5
CD40L+TNF-alpha	['B cell', 'monocyte', 'dendritic cell']	['dendritic cell: cell differentiation (up, n=2)', 'dendritic cell: gene expression (up, n=1)', 'B cell: MERTK (up, n=1)', 'dendritic cell: CD83 (up, n=1)', 'dendritic cell: PLXNB2 (up, n=1)']	5
TGF-beta+TNF-alpha	['T cell', 'dendritic cell']	['dendritic cell: interferon production or secretion (down, n=2)', 'T cell: th17 differentiation (up, n=1)', 'dendritic cell: cell differentiation (down, n=1)', 'dendritic cell: chemotaxis (up, n=1)', 'T cell: KLF2 (down, n=1)']	5
IL-21+IL-27	['B cell', 'T cell']	['T cell: IL10 (up, n=2)', 'T cell: cell differentiation (up, n=2)', 'B cell: CD38 (up, n=2)', 'T cell: t cell differentiation (up, n=2)', 'B cell: immunoglobulin production or secretion (up, n=1)']	5
IL-15+IL-27	['T cell', 'natural killer cell']	['natural killer cell: cytotoxic effector function (up, n=4)', 'natural killer cell: NCR3 (up, n=2)', 'natural killer cell: CD226 (up, n=2)', 'T cell: cell proliferation (up, n=1)', 'natural killer cell: cytokine production or secretion (up, n=1)']	5
IL-27+IL-6	['T cell']	['T cell: anti-inflammatory cytokine production or secretion (up, n=3)', 'T cell: IL21 (up, n=3)', 'T cell: IL10 (up, n=3)', 'T cell: treg differentiation (up, n=2)', 'T cell: ICOS (up, n=2)']	5
IL-10+IL-27	['T cell']	['T cell: cytokine production or secretion (up, n=3)', 'T cell: IL10 (up, n=3)', 'T cell: inflammation (down, n=1)', 'T cell: cell differentiation (up, n=1)', 'T cell: t cell differentiation (up, n=1)']	5
IL-10+IL-2+IL-4	['B cell']	['B cell: cell proliferation (up, n=12)', 'B cell: immunoglobulin production or secretion (up, n=8)', 'B cell: b cell differentiation (up, n=3)', 'B cell: CD38 (up, n=2)', 'B cell: cell survival (up, n=1)']	5
IL-10+IL-4+TGF-beta	['B cell', 'T cell', 'monocyte']	['monocyte: immune tolerance induction (up, n=3)', 'B cell: immunoglobulin class switch (up, n=1)', 'B cell: plasma cell differentiation (up, n=1)', 'T cell: t cell differentiation (up, n=1)', 'monocyte: anti-inflammatory cytokine production or secretion (up, n=1)']	5
IL-18+IL-27	['natural killer cell']	['natural killer cell: cytotoxic effector function (up, n=4)', 'natural killer cell: IFNG (up, n=3)', 'natural killer cell: cytokine production or secretion (up, n=2)', 'natural killer cell: cell activation (up, n=2)', 'natural killer cell: cell proliferation (up, n=1)']	5
IFN-gamma+IL-10	['monocyte', 'dendritic cell']	['dendritic cell: interferon production or secretion (down, n=3)', 'dendritic cell: immune tolerance induction (up, n=2)', 'dendritic cell: HHLA2 (up, n=2)', 'monocyte: HHLA2 (up, n=2)', 'dendritic cell: IDO1 (up, n=1)']	4
GM-CSF+IL-13	['monocyte', 'dendritic cell']	['monocyte: cell differentiation (up, n=4)', 'dendritic cell: cell migration (up, n=2)', 'dendritic cell: IRF4 (up, n=2)', 'dendritic cell: KLF4 (up, n=2)', 'dendritic cell: STAT6 (up, n=2)']	5
GM-CSF+M-CSF	['monocyte', 'dendritic cell']	['monocyte: macrophage differentiation (up, n=3)', 'dendritic cell: cell differentiation (up, n=1)', 'dendritic cell: ADGRE1 (down, n=1)', 'dendritic cell: ITGAX (up, n=1)']	5
IL-15+IL-18+IL-27	['natural killer cell']	['natural killer cell: cytotoxic effector function (up, n=4)', 'natural killer cell: cell proliferation (up, n=3)', 'natural killer cell: PRF1 (up, n=3)', 'natural killer cell: GZMB (up, n=3)', 'natural killer cell: NCR2 (up, n=2)']	4
BAFF+CD40L	['B cell']	['B cell: ICOSLG (up, n=2)', 'B cell: CD86 (up, n=2)', 'B cell: CD80 (up, n=2)', 'B cell: CD70 (up, n=2)', 'B cell: BCL2 (up, n=1)']	4
IL-13+IL-4+M-CSF	['monocyte']	['monocyte: cell differentiation (up, n=4)', 'monocyte: cell adhesion (down, n=1)', 'monocyte: cytoskeletal reorganization (up, n=1)', 'monocyte: growth factor production (up, n=1)', 'monocyte: viral replication (up, n=1)']	4
CD40L+GM-CSF	['T cell', 'monocyte', 'dendritic cell']	['T cell: cytotoxic effector function (up, n=3)', 'dendritic cell: costimulation (up, n=2)', 'dendritic cell: dendritic cell maturation (up, n=2)', 'dendritic cell: cell migration (up, n=1)', 'dendritic cell: immune activation (up, n=1)']	3
GM-CSF+IL-10+IL-4	['monocyte', 'dendritic cell']	['monocyte: cell differentiation (up, n=3)', 'dendritic cell: cell differentiation (up, n=1)', 'monocyte: CD14 (up, n=1)', 'monocyte: CD1A (down, n=1)', 'monocyte: CD83 (up, n=1)']	4
IL-12+IL-18+TNF-alpha	['T cell', 'natural killer cell']	['T cell: IFNG (up, n=2)', 'natural killer cell: IFNG (up, n=2)', 'T cell: interferon production or secretion (up, n=1)', 'T cell: cytokine production or secretion (up, n=1)', 'natural killer cell: interferon production or secretion (up, n=1)']	2
CD40L+IL-15	['B cell', 'T cell']	['T cell: t cell differentiation (up, n=6)', 'B cell: cell proliferation (up, n=2)', 'T cell: cell migration (up, n=1)', 'T cell: cell proliferation (up, n=1)']	2
GM-CSF+IFN-gamma+IL-4	['monocyte', 'dendritic cell']	['dendritic cell: cytokine production or secretion (down, n=1)', 'monocyte: cell differentiation (up, n=1)', 'dendritic cell: IL12A (up, n=1)', 'dendritic cell: IL12B (down, n=1)']	3
IL-13+M-CSF	['monocyte']	['monocyte: cell differentiation (up, n=1)', 'monocyte: macrophage differentiation (up, n=1)', 'monocyte: macrophage polarization (up, n=1)']	3
RANKL+TNF-alpha	['monocyte']	['monocyte: osteoclast differentiation (up, n=4)', 'monocyte: bone resorption (up, n=1)']	3
CD40L+IL-2	['T cell']	['T cell: cell survival (up, n=3)', 'T cell: memory formation (up, n=2)', 'T cell: cell proliferation (up, n=1)', 'T cell: cytokine production or secretion (up, n=1)', 'T cell: t cell differentiation (up, n=1)']	3
GM-CSF+IL-1-beta+TNF-alpha	['dendritic cell']	['dendritic cell: cytokine production or secretion (up, n=2)', 'dendritic cell: IL10 (down, n=2)', 'dendritic cell: dendritic cell maturation (up, n=2)', 'dendritic cell: IL12B (up, n=2)', 'dendritic cell: IL12A (up, n=2)']	3
GM-CSF+IL-18	['T cell', 'dendritic cell']	['T cell: cell proliferation (up, n=5)', 'T cell: cytokine production or secretion (up, n=4)', 'T cell: IFNG (up, n=4)', 'T cell: cell migration (up, n=2)', 'T cell: cytotoxic effector function (up, n=1)']	2
BAFF+TNF-alpha	['B cell']	['B cell: TRAF2 (up, n=2)', 'B cell: TNFRSF1B (up, n=2)', 'B cell: TNFRSF1A (up, n=1)', 'B cell: b cell differentiation (up, n=1)']	2
CD40L+IL-10+IL-15+IL-2	['B cell']	['B cell: immunoglobulin production or secretion (up, n=2)', 'B cell: plasma cell differentiation (up, n=2)', 'B cell: b cell differentiation (up, n=1)', 'B cell: cell survival (down, n=1)', 'B cell: memory formation (up, n=1)']	2
CD40L+IL-1-beta	['dendritic cell']	['dendritic cell: cytokine production or secretion (up, n=12)', 'dendritic cell: IL12B (up, n=6)', 'dendritic cell: IL12A (up, n=4)', 'dendritic cell: antigen presentation (up, n=1)', 'dendritic cell: gene expression (up, n=1)']	2
BAFF+CD40L+IL-6	['B cell']	['B cell: cell activation (up, n=1)', 'B cell: cell proliferation (up, n=1)', 'B cell: immunoglobulin production or secretion (up, n=1)', 'B cell: plasma cell differentiation (up, n=1)']	2
BAFF+CD40L+IL-21	['B cell']	['B cell: cell proliferation (up, n=2)', 'B cell: apoptosis (down, n=1)', 'B cell: cell survival (up, n=1)', 'B cell: immunoglobulin production or secretion (up, n=1)']	2
IL-1-beta+IL-12+IL-15	['natural killer cell']	['natural killer cell: TNF (down, n=1)', 'natural killer cell: VEGFA (down, n=1)']	2
M-CSF+RANKL+TNF-alpha	['monocyte']	['monocyte: osteoclast differentiation (up, n=2)', 'monocyte: bone resorption (up, n=1)']	2
M-CSF+RANKL+TGF-beta	['monocyte']	['monocyte: osteoclast differentiation (up, n=2)', 'monocyte: ACP5 (down, n=1)']	2
Proposed novel combinations
cytokine_combination	targeted_endpoint	type	starting_combination	starting_combination_direction	added_cytokine(s)	added_cytokine_direction	starting_combination_lit_support	literature_support
BAFF+CD40L+IL-13+IL-4	immunoglobulin class switch	synergistic	CD40L+IL-4	up	IL-13 & BAFF	up	19	0
BAFF+CD40L+IL-21+IL-6	plasma cell differentiation	synergistic	CD40L+IL-21	up	IL-6 & BAFF	up	10	0
BAFF+CD40L+IL-4	immunoglobulin class switch	synergistic	CD40L+IL-4	up	BAFF	up	19	3
BAFF+IL-1-beta+IL-23+IL-6	th17 differentiation	synergistic	IL-1-beta+IL-23+IL-6	up	BAFF	up	46	0
BAFF+IL-13+IL-21+IL-4	immunoglobulin class switch	synergistic	IL-21+IL-4,IL-13+IL-4	up	BAFF & IL-21,IL-13 & BAFF	up	11,29	0
BAFF+IL-13+IL-4	plasma cell differentiation,immunoglobulin class switch,immunoglobulin production or secretion	synergistic	IL-13+IL-4	up	BAFF	up	5,29,37	0
BAFF+IL-21+IL-4	plasma cell differentiation,immunoglobulin class switch,immunoglobulin production or secretion	synergistic	IL-21+IL-4	up	BAFF	up	6,13,11	2
BAFF+IL-21+IL-4+IL-6	plasma cell differentiation,immunoglobulin production or secretion	synergistic	IL-21+IL-4	up	IL-6 & BAFF	up	6,13	0
BAFF+IL-23+IL-6+TGF-beta	th17 differentiation	synergistic	IL-23+IL-6+TGF-beta	up	BAFF	up	59	0
BAFF+M-CSF+RANKL	osteoclast differentiation	synergistic	M-CSF+RANKL	up	BAFF	up	257	0
BAFF+M-CSF+RANKL+TGF-beta	osteoclast differentiation	synergistic	M-CSF+RANKL+TGF-beta	up	BAFF	up	2	0
BAFF+RANKL+TNF-alpha	osteoclast differentiation	synergistic	RANKL+TNF-alpha	up	BAFF	up	4	0
CD40L+IFN-gamma+IL-4	immunoglobulin class switch	synergistic	CD40L+IL-4	up	IFN-gamma	up	19	0
CD40L+IL-10+IL-21	plasma cell differentiation,immunoglobulin production or secretion	synergistic	CD40L+IL-21	up	IL-10	up	10,25	1
CD40L+IL-12+IL-15	inflammatory cytokine production or secretion	synergistic	IL-12+IL-15	up	CD40L	up	8	0
CD40L+IL-12+IL-15+IL-23	inflammatory cytokine production or secretion	synergistic	IL-12+IL-15	up	IL-23 & CD40L	up	8	0
CD40L+IL-13+IL-21	plasma cell differentiation,immunoglobulin production or secretion	synergistic	CD40L+IL-21	up	IL-13	up	10,25	0
CD40L+IL-13+IL-4	plasma cell differentiation,immunoglobulin class switch,immunoglobulin production or secretion	synergistic	CD40L+IL-4,IL-13+IL-4	up	CD40L,IL-13	up	5,19,29,37	0
CD40L+IL-18+IL-2	inflammatory cytokine production or secretion	synergistic	IL-18+IL-2	up	CD40L	up	7	0
CD40L+IL-18+IL-2+IL-23	inflammatory cytokine production or secretion	synergistic	IL-18+IL-2	up	IL-23 & CD40L	up	7	0
CD40L+IL-21+IL-4	plasma cell differentiation,immunoglobulin class switch,immunoglobulin production or secretion	synergistic	IL-21+IL-4,CD40L+IL-4,CD40L+IL-21	up	IL-21,CD40L,IL-4	up	6,25,11,19,10,13	7
CD40L+IL-21+IL-4+IL-6	immunoglobulin production or secretion	synergistic	CD40L+IL-21	up	IL-4 & IL-6	up	25	0
CD40L+IL-21+IL-4+TGF-beta	immunoglobulin production or secretion	mixed	CD40L+IL-21	up	IL-4 & TGF-beta	mixed	25	0
CD40L+IL-21+IL-6	plasma cell differentiation,immunoglobulin production or secretion	synergistic	CD40L+IL-21	up	IL-6	up	10,25	0
CD40L+IL-21+IL-6+TGF-beta	plasma cell differentiation	mixed	CD40L+IL-21	up	IL-6 & TGF-beta	mixed	10	0
CD40L+IL-21+TGF-beta	plasma cell differentiation,immunoglobulin production or secretion	antagonistic	CD40L+IL-21	up	TGF-beta	down	10,25	0
CD40L+IL-23+IL-6+TGF-beta	inflammatory cytokine production or secretion	synergistic	IL-6+TGF-beta	up	IL-23 & CD40L	up	16	0
CD40L+IL-4+TGF-beta	immunoglobulin class switch	synergistic	CD40L+IL-4	up	TGF-beta	up	19	0
CD40L+IL-6+TGF-beta	inflammatory cytokine production or secretion	synergistic	IL-6+TGF-beta	up	CD40L	up	16	0
GM-CSF+IFN-gamma+IL-10	macrophage differentiation	synergistic	GM-CSF+IFN-gamma	up	IL-10	up	7	0
GM-CSF+IFN-gamma+IL-10+IL-4	CD14	mixed	GM-CSF+IL-4	down	IFN-gamma & IL-10	mixed	55	0
GM-CSF+IFN-gamma+IL-10+IL-6	CD14	mixed	GM-CSF+IL-6	up	IL-10 & IFN-gamma	mixed	2	0
GM-CSF+IFN-gamma+IL-13	macrophage differentiation	synergistic	GM-CSF+IFN-gamma	up	IL-13	up	7	0
GM-CSF+IFN-gamma+IL-4+TNF-alpha	CD14	synergistic	GM-CSF+IL-4	down	IFN-gamma & TNF-alpha	down	55	1
GM-CSF+IFN-gamma+IL-6	macrophage differentiation,CD14	antagonistic,synergistic	GM-CSF+IL-6,GM-CSF+IFN-gamma	up	IFN-gamma,IL-6	up,down	7,2	0
GM-CSF+IFN-gamma+IL-6+M-CSF	macrophage differentiation	synergistic	GM-CSF+IFN-gamma,IFN-gamma+M-CSF	up	M-CSF & IL-6,GM-CSF & IL-6	up	7,6	0
GM-CSF+IFN-gamma+IL-6+TNF-alpha	CD14	antagonistic	GM-CSF+IL-6	up	IFN-gamma & TNF-alpha	down	2	0
GM-CSF+IFN-gamma+M-CSF	macrophage differentiation	synergistic	GM-CSF+IFN-gamma,IFN-gamma+M-CSF	up	M-CSF,GM-CSF	up	7,6	2
GM-CSF+IFN-gamma+M-CSF+TGF-beta	macrophage differentiation	mixed	GM-CSF+IFN-gamma,IFN-gamma+M-CSF	up	GM-CSF & TGF-beta,M-CSF & TGF-beta	mixed	7,6	0
GM-CSF+IFN-gamma+TGF-beta	macrophage differentiation	antagonistic	GM-CSF+IFN-gamma	up	TGF-beta	down	7	0
GM-CSF+IL-10+IL-4+IL-6	cell differentiation	mixed	GM-CSF+IL-4	up	IL-6 & IL-10	mixed	386	0
GM-CSF+IL-10+IL-4+M-CSF	CD14	antagonistic	GM-CSF+IL-4	down	IL-10 & M-CSF	up	55	0
GM-CSF+IL-10+IL-4+TGF-beta	cell differentiation,m2 polarization	antagonistic,synergistic	GM-CSF+IL-4,IL-10+IL-4+TGF-beta	up	IL-10 & TGF-beta,GM-CSF	up,down	386,1	1
GM-CSF+IL-10+IL-6	CD14	synergistic	GM-CSF+IL-6	up	IL-10	up	2	0
GM-CSF+IL-10+IL-6+M-CSF	CD14	synergistic	GM-CSF+IL-6	up	IL-10 & M-CSF	up	2	0
GM-CSF+IL-10+TGF-beta	m2 polarization	synergistic	IL-10+TGF-beta	up	GM-CSF	up	4	2
GM-CSF+IL-12+IL-15	inflammatory cytokine production or secretion	synergistic	IL-12+IL-15	up	GM-CSF	up	8	0
GM-CSF+IL-12+IL-4	cell differentiation	synergistic	GM-CSF+IL-4	up	IL-12	up	386	0
GM-CSF+IL-13+IL-4	macrophage differentiation	synergistic	IL-13+IL-4	up	GM-CSF	up	7	0
GM-CSF+IL-13+IL-4+M-CSF	macrophage differentiation	synergistic	IL-13+IL-4	up	M-CSF & GM-CSF	up	7	0
GM-CSF+IL-15+IL-4	cell differentiation	synergistic	GM-CSF+IL-4	up	IL-15	up	386	4
GM-CSF+IL-18+IL-2	inflammatory cytokine production or secretion	synergistic	IL-18+IL-2	up	GM-CSF	up	7	0
GM-CSF+IL-2+IL-4	cell differentiation	synergistic	GM-CSF+IL-4	up	IL-2	up	386	0
GM-CSF+IL-21+IL-4	cell differentiation	antagonistic,synergistic	GM-CSF+IL-4	up	IL-21	up,down	386	0
GM-CSF+IL-21+IL-4+IL-6	cell differentiation	synergistic	GM-CSF+IL-4	up	IL-6 & IL-21	up	386	0
GM-CSF+IL-4+IL-6	cell differentiation,CD14	antagonistic,synergistic	GM-CSF+IL-4,GM-CSF+IL-6	up,down	IL-4,IL-6	up,down	386,2,55	0
GM-CSF+IL-4+M-CSF	CD14,m2 polarization	antagonistic,synergistic	GM-CSF+IL-4,IL-4+M-CSF	up,down	M-CSF,GM-CSF	up	2,55	0
GM-CSF+IL-6+M-CSF	CD14	synergistic	GM-CSF+IL-6	up	M-CSF	up	2	0
GM-CSF+IL-6+TGF-beta	inflammatory cytokine production or secretion	synergistic	IL-6+TGF-beta	up	GM-CSF	up	16	0
GM-CSF+IL-6+TNF-alpha	CD14	antagonistic	GM-CSF+IL-6	up	TNF-alpha	down	2	0
IFN-gamma+IL-1-beta+IL-23+IL-6	th17 differentiation	antagonistic	IL-1-beta+IL-23+IL-6	up	IFN-gamma	down	46	0
IFN-gamma+IL-10+IL-12	th1 differentiation,th2 differentiation	antagonistic	IFN-gamma+IL-12	up,down	IL-10	up,down	26,4	0
IFN-gamma+IL-10+IL-12+IL-18	th1 differentiation	mixed	IL-12+IL-18	up	IFN-gamma & IL-10	mixed	21	0
IFN-gamma+IL-10+IL-12+IL-2	th1 differentiation	mixed	IL-12+IL-2	up	IFN-gamma & IL-10	mixed	8	0
IFN-gamma+IL-10+IL-12+IL-27	th1 differentiation	mixed	IFN-gamma+IL-12	up	IL-27 & IL-10	mixed	26	0
IFN-gamma+IL-10+IL-12+IL-4	th2 differentiation	antagonistic	IFN-gamma+IL-12	down	IL-4 & IL-10	up	4	0
IFN-gamma+IL-10+IL-12+TGF-beta	th1 differentiation	antagonistic	IFN-gamma+IL-12	up	IL-10 & TGF-beta	down	26	0
IFN-gamma+IL-10+IL-4+TGF-beta	m2 polarization	antagonistic	IL-10+IL-4+TGF-beta	up	IFN-gamma	down	1	0
IFN-gamma+IL-10+IL-4+TNF-alpha	CD14	mixed	IFN-gamma+TNF-alpha	down	IL-4 & IL-10	mixed	2	0
IFN-gamma+IL-10+M-CSF	macrophage differentiation	synergistic	IFN-gamma+M-CSF	up	IL-10	up	6	0
IFN-gamma+IL-10+M-CSF+RANKL	osteoclast differentiation	antagonistic	M-CSF+RANKL	up	IL-10 & IFN-gamma	down	257	0
IFN-gamma+IL-10+M-CSF+TGF-beta	m2 polarization	mixed	IL-10+TGF-beta	up	M-CSF & IFN-gamma	mixed	4	0
IFN-gamma+IL-10+M-CSF+TNF-alpha	CD14	antagonistic	IFN-gamma+TNF-alpha	down	IL-10 & M-CSF	up	2	0
IFN-gamma+IL-10+RANKL+TNF-alpha	osteoclast differentiation	antagonistic	RANKL+TNF-alpha	up	IL-10 & IFN-gamma	down	4	0
IFN-gamma+IL-10+TGF-beta	m2 polarization	antagonistic	IL-10+TGF-beta	up	IFN-gamma	down	4	0
IFN-gamma+IL-10+TNF-alpha	CD14	antagonistic	IFN-gamma+TNF-alpha	down	IL-10	up	2	0
IFN-gamma+IL-12+IL-13	th1 differentiation,th2 differentiation	antagonistic	IFN-gamma+IL-12	up,down	IL-13	up,down	26,4	0
IFN-gamma+IL-12+IL-15+IL-18	cytotoxic effector function	synergistic	IL-12+IL-15+IL-18	up	IFN-gamma	up	95	0
IFN-gamma+IL-12+IL-18	cytotoxic effector function,th1 differentiation	synergistic	IL-12+IL-18,IFN-gamma+IL-12	up	IL-18,IFN-gamma	up	26,21,62	1
IFN-gamma+IL-12+IL-18+IL-27	th1 differentiation	synergistic	IL-12+IL-18	up	IFN-gamma & IL-27	up	21	1
IFN-gamma+IL-12+IL-2	th1 differentiation,th2 differentiation	antagonistic,synergistic	IFN-gamma+IL-12,IL-12+IL-2	up,down	IFN-gamma,IL-2	up	26,4,8	3
IFN-gamma+IL-12+IL-2+IL-27	th1 differentiation	synergistic	IFN-gamma+IL-12,IL-12+IL-2	up	IFN-gamma & IL-27,IL-27 & IL-2	up	26,8	0
IFN-gamma+IL-12+IL-23	th1 differentiation	synergistic	IFN-gamma+IL-12	up	IL-23	up	26	0
IFN-gamma+IL-12+IL-27	th1 differentiation,th2 differentiation	synergistic	IFN-gamma+IL-12	up,down	IL-27	up,down	26,4	0
IFN-gamma+IL-12+IL-27+IL-4	th2 differentiation	mixed	IFN-gamma+IL-12	down	IL-27 & IL-4	mixed	4	0
IFN-gamma+IL-12+IL-27+TGF-beta	th2 differentiation	synergistic	IFN-gamma+IL-12	down	IL-27 & TGF-beta	down	4	0
IFN-gamma+IL-12+IL-4	th1 differentiation,th2 differentiation	antagonistic	IFN-gamma+IL-12	up,down	IL-4	up,down	26,4	2
IFN-gamma+IL-12+IL-6	th1 differentiation,th2 differentiation	antagonistic	IFN-gamma+IL-12	up,down	IL-6	up,down	26,4	0
IFN-gamma+IL-12+TGF-beta	th1 differentiation,th2 differentiation	antagonistic,synergistic	IFN-gamma+IL-12	up,down	TGF-beta	down	26,4	0
IFN-gamma+IL-12+TNF-alpha	th1 differentiation	synergistic	IFN-gamma+IL-12	up	TNF-alpha	up	26	1
IFN-gamma+IL-13+IL-27+IL-4	th2 differentiation	antagonistic	IL-13+IL-4	up	IL-27 & IFN-gamma	down	6	0
IFN-gamma+IL-13+IL-4	macrophage differentiation,th2 differentiation,immunoglobulin class switch	antagonistic,synergistic	IL-13+IL-4	up	IFN-gamma	up,down	6,7,29	1
IFN-gamma+IL-13+IL-4+M-CSF	m2 polarization	mixed	IL-4+M-CSF	up	IL-13 & IFN-gamma	mixed	2	0
IFN-gamma+IL-13+M-CSF	macrophage differentiation	synergistic	IFN-gamma+M-CSF	up	IL-13	up	6	0
IFN-gamma+IL-15+IL-2	cytotoxic effector function	synergistic	IL-15+IL-2	up	IFN-gamma	up	45	0
IFN-gamma+IL-2+IL-27+IL-4	th2 differentiation	antagonistic	IL-2+IL-4	up	IL-27 & IFN-gamma	down	12	0
IFN-gamma+IL-2+IL-4	th2 differentiation	antagonistic	IL-2+IL-4	up	IFN-gamma	down	12	0
IFN-gamma+IL-21+IL-4	immunoglobulin class switch	synergistic	IL-21+IL-4	up	IFN-gamma	up	11	0
IFN-gamma+IL-23+IL-6+TGF-beta	th17 differentiation	antagonistic	IL-23+IL-6+TGF-beta	up	IFN-gamma	down	59	0
IFN-gamma+IL-4+M-CSF	macrophage differentiation,m2 polarization	antagonistic,synergistic	IFN-gamma+M-CSF,IL-4+M-CSF	up	IFN-gamma,IL-4	up,down	6,2	0
IFN-gamma+IL-4+TNF-alpha	CD14	synergistic	IFN-gamma+TNF-alpha	down	IL-4	down	2	1
IFN-gamma+IL-6+M-CSF	macrophage differentiation	synergistic	IFN-gamma+M-CSF	up	IL-6	up	6	0
IFN-gamma+IL-6+TGF-beta	th17 differentiation,inflammatory cytokine production or secretion,treg differentiation	antagonistic,synergistic	IL-6+TGF-beta	up,down	IFN-gamma	down	6,16,351	0
IFN-gamma+IL-6+TNF-alpha	CD14	antagonistic	IFN-gamma+TNF-alpha	down	IL-6	up	2	1
IFN-gamma+M-CSF+RANKL	osteoclast differentiation	antagonistic	M-CSF+RANKL	up	IFN-gamma	down	257	1
IFN-gamma+M-CSF+RANKL+TGF-beta	osteoclast differentiation	antagonistic	M-CSF+RANKL+TGF-beta	up	IFN-gamma	down	2	0
IFN-gamma+M-CSF+TGF-beta	macrophage differentiation	antagonistic	IFN-gamma+M-CSF	up	TGF-beta	down	6	0
IFN-gamma+M-CSF+TNF-alpha	CD14	antagonistic	IFN-gamma+TNF-alpha	down	M-CSF	up	2	0
IFN-gamma+RANKL+TNF-alpha	osteoclast differentiation	antagonistic	RANKL+TNF-alpha	up	IFN-gamma	down	4	0
IL-1-beta+IL-10+IL-23+IL-6	th17 differentiation	antagonistic	IL-1-beta+IL-23+IL-6	up	IL-10	down	46	0
IL-1-beta+IL-12+IL-23+IL-6	th17 differentiation	synergistic	IL-1-beta+IL-23+IL-6	up	IL-12	up	46	2
IL-1-beta+IL-2+IL-23+IL-6	th17 differentiation	antagonistic	IL-1-beta+IL-23+IL-6	up	IL-2	down	46	2
IL-1-beta+IL-21+IL-23+IL-6	th17 differentiation	synergistic	IL-1-beta+IL-23+IL-6	up	IL-21	up	46	9
IL-1-beta+IL-23+IL-27+IL-6	th17 differentiation	antagonistic	IL-1-beta+IL-23+IL-6	up	IL-27	down	46	1
IL-1-beta+IL-23+IL-4+IL-6	th17 differentiation	antagonistic	IL-1-beta+IL-23+IL-6	up	IL-4	down	46	0
IL-1-beta+IL-23+IL-6+TNF-alpha	th17 differentiation	synergistic	IL-1-beta+IL-23+IL-6	up	TNF-alpha	up	46	5
IL-1-beta+IL-6+TGF-beta	th17 differentiation	synergistic	IL-6+TGF-beta	up	IL-1-beta	up	351	40
IL-1-beta+M-CSF+RANKL	osteoclast differentiation	synergistic	M-CSF+RANKL	up	IL-1-beta	up	257	1
IL-1-beta+M-CSF+RANKL+TGF-beta	osteoclast differentiation	synergistic	M-CSF+RANKL+TGF-beta	up	IL-1-beta	up	2	0
IL-1-beta+RANKL+TNF-alpha	osteoclast differentiation	synergistic	RANKL+TNF-alpha	up	IL-1-beta	up	4	0
IL-10+IL-12+IL-15	inflammatory cytokine production or secretion	antagonistic	IL-12+IL-15	up	IL-10	down	8	0
IL-10+IL-12+IL-15+IL-18	cytotoxic effector function	antagonistic	IL-12+IL-15+IL-18	up	IL-10	down	95	0
IL-10+IL-12+IL-15+IL-23	inflammatory cytokine production or secretion	mixed	IL-12+IL-15	up	IL-23 & IL-10	mixed	8	0
IL-10+IL-12+IL-15+IL-27	inflammatory cytokine production or secretion	antagonistic	IL-12+IL-15	up	IL-10 & IL-27	down	8	0
IL-10+IL-12+IL-18	cytotoxic effector function,th1 differentiation	antagonistic	IL-12+IL-18	up	IL-10	down	21,62	1
IL-10+IL-12+IL-18+TGF-beta	cytotoxic effector function,th1 differentiation	antagonistic	IL-12+IL-18	up	IL-10 & TGF-beta,TGF-beta & IL-10	down	21,62	0
IL-10+IL-12+IL-2	th1 differentiation	antagonistic	IL-12+IL-2	up	IL-10	down	8	0
IL-10+IL-12+IL-2+TGF-beta	th1 differentiation	antagonistic	IL-12+IL-2	up	IL-10 & TGF-beta	down	8	0
IL-10+IL-12+TGF-beta	treg differentiation	antagonistic	IL-10+TGF-beta	up	IL-12	down	22	0
IL-10+IL-13+IL-2+IL-4	th2 differentiation	synergistic	IL-2+IL-4	up	IL-10 & IL-13	up	12	0
IL-10+IL-13+IL-27+IL-4	th2 differentiation	mixed	IL-13+IL-4	up	IL-10 & IL-27	mixed	6	0
IL-10+IL-13+IL-4	plasma cell differentiation,macrophage differentiation,th2 differentiation,immunoglobulin production or secretion	synergistic	IL-13+IL-4	up	IL-10	up	6,7,5,37	2
IL-10+IL-13+IL-4+IL-6	th2 differentiation	synergistic	IL-13+IL-4	up	IL-10 & IL-6	up	6	1
IL-10+IL-13+IL-4+M-CSF	m2 polarization	synergistic	IL-4+M-CSF	up	IL-13 & IL-10	up	2	0
IL-10+IL-13+IL-4+TGF-beta	m2 polarization	synergistic	IL-10+IL-4+TGF-beta	up	IL-13	up	1	1
IL-10+IL-13+TGF-beta	m2 polarization	synergistic	IL-10+TGF-beta	up	IL-13	up	4	0
IL-10+IL-15+IL-2	cytotoxic effector function	antagonistic	IL-15+IL-2	up	IL-10	down	45	2
IL-10+IL-15+IL-2+TGF-beta	cytotoxic effector function	antagonistic	IL-15+IL-2	up	TGF-beta & IL-10	down	45	0
IL-10+IL-15+TGF-beta	treg differentiation	synergistic	IL-10+TGF-beta	up	IL-15	up	22	0
IL-10+IL-18+IL-2	inflammatory cytokine production or secretion	antagonistic	IL-18+IL-2	up	IL-10	down	7	0
IL-10+IL-18+IL-2+IL-23	inflammatory cytokine production or secretion	mixed	IL-18+IL-2	up	IL-23 & IL-10	mixed	7	0
IL-10+IL-18+IL-2+IL-27	inflammatory cytokine production or secretion	antagonistic	IL-18+IL-2	up	IL-10 & IL-27	down	7	0
IL-10+IL-2+IL-27+IL-4	th2 differentiation	mixed	IL-2+IL-4	up	IL-10 & IL-27	mixed	12	0
IL-10+IL-2+IL-27+TGF-beta	treg differentiation	synergistic	IL-2+TGF-beta,IL-10+TGF-beta	up	IL-10 & IL-27,IL-2 & IL-27	up	22,96	0
IL-10+IL-2+IL-6+TGF-beta	treg differentiation	antagonistic,mixed	IL-2+TGF-beta,IL-10+TGF-beta,IL-6+TGF-beta	up,down	IL-10 & IL-2,IL-10 & IL-6,IL-2 & IL-6	up,mixed	6,22,96	0
IL-10+IL-2+TGF-beta	treg differentiation	synergistic	IL-2+TGF-beta,IL-10+TGF-beta	up	IL-10,IL-2	up	22,96	1
IL-10+IL-21+IL-4	plasma cell differentiation,immunoglobulin production or secretion	synergistic	IL-21+IL-4	up	IL-10	up	6,13	1
IL-10+IL-21+IL-6+TGF-beta	cell differentiation,treg differentiation	antagonistic,mixed	IL-10+TGF-beta,IL-6+TGF-beta	up,down	IL-21 & IL-10,IL-10 & IL-21,IL-6 & IL-21	mixed,down	6,282,22	0
IL-10+IL-21+TGF-beta	treg differentiation	antagonistic	IL-10+TGF-beta	up	IL-21	down	22	0
IL-10+IL-23+IL-6+TGF-beta	th17 differentiation,inflammatory cytokine production or secretion	antagonistic,mixed	IL-23+IL-6+TGF-beta,IL-6+TGF-beta	up	IL-10,IL-23 & IL-10	mixed,down	16,59	0
IL-10+IL-23+TGF-beta	treg differentiation	antagonistic	IL-10+TGF-beta	up	IL-23	down	22	0
IL-10+IL-27+IL-6+TGF-beta	inflammatory cytokine production or secretion	antagonistic	IL-6+TGF-beta	up	IL-10 & IL-27	down	16	0
IL-10+IL-27+TGF-beta	treg differentiation	synergistic	IL-10+TGF-beta	up	IL-27	up	22	1
IL-10+IL-4+IL-6+TGF-beta	cell differentiation,m2 polarization	antagonistic,mixed,synergistic	IL-4+TGF-beta,IL-10+IL-4+TGF-beta	up	IL-6 & IL-10,IL-10 & IL-6,IL-6	up,down,mixed	136,1	0
IL-10+IL-4+M-CSF	m2 polarization	synergistic	IL-4+M-CSF	up	IL-10	up	2	1
IL-10+IL-4+M-CSF+TGF-beta	m2 polarization	synergistic	IL-10+TGF-beta,IL-10+IL-4+TGF-beta	up	M-CSF,M-CSF & IL-4	up	4,1	1
IL-10+IL-6+TGF-beta	cell differentiation,treg differentiation,th17 differentiation,inflammatory cytokine production or secretion,m2 polarization	antagonistic,synergistic	IL-10+TGF-beta,IL-6+TGF-beta	up,down	IL-10,IL-6	up,down	6,16,4,22,351,282	2
IL-10+M-CSF+RANKL	osteoclast differentiation	antagonistic	M-CSF+RANKL	up	IL-10	down	257	0
IL-10+M-CSF+RANKL+TGF-beta	osteoclast differentiation	antagonistic	M-CSF+RANKL+TGF-beta	up	IL-10	down	2	0
IL-10+M-CSF+RANKL+TNF-alpha	osteoclast differentiation	mixed	M-CSF+RANKL,RANKL+TNF-alpha	up	M-CSF & IL-10,TNF-alpha & IL-10	mixed	4,257	0
IL-10+M-CSF+TGF-beta	m2 polarization	synergistic	IL-10+TGF-beta	up	M-CSF	up	4	0
IL-10+RANKL+TGF-beta	treg differentiation	synergistic	IL-10+TGF-beta	up	RANKL	up	22	0
IL-10+RANKL+TNF-alpha	osteoclast differentiation	antagonistic	RANKL+TNF-alpha	up	IL-10	down	4	0
IL-10+TGF-beta+TNF-alpha	treg differentiation	synergistic	IL-10+TGF-beta	up	TNF-alpha	up	22	0
IL-12+IL-13+IL-15	inflammatory cytokine production or secretion	antagonistic	IL-12+IL-15	up	IL-13	down	8	0
IL-12+IL-13+IL-18	th1 differentiation	antagonistic	IL-12+IL-18	up	IL-13	down	21	0
IL-12+IL-13+IL-2	th1 differentiation	antagonistic	IL-12+IL-2	up	IL-13	down	8	0
IL-12+IL-13+IL-4	th2 differentiation	antagonistic	IL-13+IL-4	up	IL-12	down	6	0
IL-12+IL-15+IL-18+IL-2	cytotoxic effector function	synergistic	IL-12+IL-18,IL-12+IL-15+IL-18	up	IL-2,IL-15 & IL-2	up	95,62	6
IL-12+IL-15+IL-18+IL-21	cytotoxic effector function	synergistic	IL-12+IL-15+IL-18	up	IL-21	up	95	0
IL-12+IL-15+IL-18+IL-27	cytotoxic effector function	synergistic	IL-12+IL-15+IL-18	up	IL-27	up	95	0
IL-12+IL-15+IL-18+IL-4	cytotoxic effector function	antagonistic	IL-12+IL-15+IL-18	up	IL-4	down	95	0
IL-12+IL-15+IL-18+IL-6	cytotoxic effector function	antagonistic	IL-12+IL-15+IL-18	up	IL-6	down	95	0
IL-12+IL-15+IL-18+RANKL	cytotoxic effector function	antagonistic	IL-12+IL-15+IL-18	up	RANKL	down	95	0
IL-12+IL-15+IL-18+TGF-beta	cytotoxic effector function	antagonistic,mixed	IL-12+IL-18,IL-12+IL-15+IL-18	up	TGF-beta,IL-15 & TGF-beta	mixed,down	95,62	0
IL-12+IL-15+IL-18+TNF-alpha	cytotoxic effector function	synergistic	IL-12+IL-15+IL-18	up	TNF-alpha	up	95	0
IL-12+IL-15+IL-2	cytotoxic effector function	synergistic	IL-15+IL-2	up	IL-12	up	45	10
IL-12+IL-15+IL-2+IL-21	cytotoxic effector function	synergistic	IL-15+IL-2	up	IL-12 & IL-21	up	45	0
IL-12+IL-15+IL-2+TGF-beta	cytotoxic effector function	mixed	IL-15+IL-2	up	IL-12 & TGF-beta	mixed	45	0
IL-12+IL-15+IL-23	inflammatory cytokine production or secretion	synergistic	IL-12+IL-15	up	IL-23	up	8	0
IL-12+IL-15+IL-27	inflammatory cytokine production or secretion	antagonistic,synergistic	IL-12+IL-15	up	IL-27	up,down	8	1
IL-12+IL-15+IL-4	inflammatory cytokine production or secretion	antagonistic	IL-12+IL-15	up	IL-4	down	8	0
IL-12+IL-15+IL-6	inflammatory cytokine production or secretion	synergistic	IL-12+IL-15	up	IL-6	up	8	0
IL-12+IL-15+TGF-beta	inflammatory cytokine production or secretion	antagonistic	IL-12+IL-15	up	TGF-beta	down	8	0
IL-12+IL-18+IL-2	cytotoxic effector function,inflammatory cytokine production or secretion,th1 differentiation	synergistic	IL-18+IL-2,IL-12+IL-18,IL-12+IL-2	up	IL-18,IL-2,IL-12	up	7,8,21,62	9
IL-12+IL-18+IL-21	cytotoxic effector function	synergistic	IL-12+IL-18	up	IL-21	up	62	1
IL-12+IL-18+IL-23	th1 differentiation	synergistic	IL-12+IL-18	up	IL-23	up	21	1
IL-12+IL-18+IL-27	cytotoxic effector function,th1 differentiation	synergistic	IL-12+IL-18	up	IL-27	up	21,62	0
IL-12+IL-18+IL-4	cytotoxic effector function,th1 differentiation	antagonistic	IL-12+IL-18	up	IL-4	down	21,62	0
IL-12+IL-18+IL-6	cytotoxic effector function,th1 differentiation	antagonistic	IL-12+IL-18	up	IL-6	down	21,62	0
IL-12+IL-18+RANKL	cytotoxic effector function	antagonistic	IL-12+IL-18	up	RANKL	down	62	0
IL-12+IL-18+TGF-beta	cytotoxic effector function,th1 differentiation	antagonistic	IL-12+IL-18	up	TGF-beta	down	21,62	0
IL-12+IL-2+IL-23	th1 differentiation	synergistic	IL-12+IL-2	up	IL-23	up	8	0
IL-12+IL-2+IL-27	th1 differentiation	synergistic	IL-12+IL-2	up	IL-27	up	8	0
IL-12+IL-2+IL-4	th1 differentiation,th2 differentiation	antagonistic	IL-2+IL-4,IL-12+IL-2	up	IL-4,IL-12	down	12,8	0
IL-12+IL-2+IL-6	th1 differentiation	antagonistic	IL-12+IL-2	up	IL-6	down	8	0
IL-12+IL-2+TGF-beta	th1 differentiation,treg differentiation	antagonistic	IL-2+TGF-beta,IL-12+IL-2	up	TGF-beta,IL-12	down	8,96	0
IL-12+IL-2+TNF-alpha	th1 differentiation	synergistic	IL-12+IL-2	up	TNF-alpha	up	8	0
IL-12+IL-21+IL-6+TGF-beta	cell differentiation	synergistic	IL-6+TGF-beta	up	IL-21 & IL-12	up	282	1
IL-12+IL-23+IL-6+TGF-beta	th17 differentiation	synergistic	IL-23+IL-6+TGF-beta	up	IL-12	up	59	0
IL-12+IL-4+TGF-beta	cell differentiation	synergistic	IL-4+TGF-beta	up	IL-12	up	136	0
IL-12+IL-6+TGF-beta	th17 differentiation,inflammatory cytokine production or secretion,treg differentiation,cell differentiation	synergistic	IL-6+TGF-beta	up,down	IL-12	up,down	6,282,16,351	1
IL-13+IL-18+IL-2	inflammatory cytokine production or secretion	antagonistic	IL-18+IL-2	up	IL-13	down	7	0
IL-13+IL-18+IL-4	th2 differentiation	synergistic	IL-13+IL-4	up	IL-18	up	6	0
IL-13+IL-2+IL-4	th2 differentiation	synergistic	IL-2+IL-4,IL-13+IL-4	up	IL-2,IL-13	up	12,6	1
IL-13+IL-21+IL-4	plasma cell differentiation,immunoglobulin class switch,th2 differentiation,immunoglobulin production or secretion	synergistic	IL-21+IL-4,IL-13+IL-4	up	IL-21,IL-13	up	6,37,11,29,5,13	0
IL-13+IL-21+IL-4+IL-6	plasma cell differentiation,immunoglobulin production or secretion	synergistic	IL-13+IL-4	up	IL-21 & IL-6	up	5,37	0
IL-13+IL-21+IL-4+TGF-beta	plasma cell differentiation,immunoglobulin production or secretion	mixed	IL-13+IL-4	up	IL-21 & TGF-beta	mixed	5,37	0
IL-13+IL-27+IL-4	th2 differentiation	antagonistic	IL-13+IL-4	up	IL-27	down	6	0
IL-13+IL-4+IL-6	plasma cell differentiation,macrophage differentiation,th2 differentiation,immunoglobulin production or secretion	synergistic	IL-13+IL-4	up	IL-6	up	6,7,5,37	0
IL-13+IL-4+M-CSF+TGF-beta	macrophage differentiation	mixed	IL-13+IL-4	up	M-CSF & TGF-beta	mixed	7	0
IL-13+IL-4+TGF-beta	immunoglobulin class switch,th2 differentiation,immunoglobulin production or secretion,plasma cell differentiation,macrophage differentiation	antagonistic,synergistic	IL-13+IL-4	up	TGF-beta	up,down	6,37,29,7,5	0
IL-13+IL-6+TGF-beta	inflammatory cytokine production or secretion	antagonistic	IL-6+TGF-beta	up	IL-13	down	16	0
IL-15+IL-18+IL-2	cytotoxic effector function	synergistic	IL-15+IL-2	up	IL-18	up	45	5
IL-15+IL-2+IL-27	cytotoxic effector function	synergistic	IL-15+IL-2	up	IL-27	up	45	0
IL-15+IL-2+IL-4	cytotoxic effector function	antagonistic	IL-15+IL-2	up	IL-4	down	45	1
IL-15+IL-2+IL-6	cytotoxic effector function	antagonistic	IL-15+IL-2	up	IL-6	down	45	0
IL-15+IL-2+RANKL	cytotoxic effector function	antagonistic	IL-15+IL-2	up	RANKL	down	45	0
IL-15+IL-2+TGF-beta	cytotoxic effector function,treg differentiation	antagonistic,synergistic	IL-2+TGF-beta,IL-15+IL-2	up	TGF-beta,IL-15	up,down	45,96	1
IL-15+IL-4+TGF-beta	cell differentiation	synergistic	IL-4+TGF-beta	up	IL-15	up	136	0
IL-15+IL-6+TGF-beta	cell differentiation,treg differentiation	antagonistic,synergistic	IL-6+TGF-beta	up,down	IL-15	up	6,282	0
IL-18+IL-2+IL-23	inflammatory cytokine production or secretion	synergistic	IL-18+IL-2	up	IL-23	up	7	1
IL-18+IL-2+IL-27	inflammatory cytokine production or secretion	antagonistic,synergistic	IL-18+IL-2	up	IL-27	up,down	7	0
IL-18+IL-2+IL-4	inflammatory cytokine production or secretion,th2 differentiation	antagonistic,synergistic	IL-2+IL-4,IL-18+IL-2	up	IL-18,IL-4	up,down	12,7	0
IL-18+IL-2+TGF-beta	inflammatory cytokine production or secretion	antagonistic	IL-18+IL-2	up	TGF-beta	down	7	0
IL-2+IL-21+IL-4	th2 differentiation	synergistic	IL-2+IL-4	up	IL-21	up	12	1
IL-2+IL-21+IL-6+TGF-beta	treg differentiation	antagonistic	IL-2+TGF-beta	up	IL-6 & IL-21	down	96	0
IL-2+IL-21+TGF-beta	treg differentiation	antagonistic	IL-2+TGF-beta	up	IL-21	down	96	1
IL-2+IL-23+IL-6+TGF-beta	th17 differentiation	antagonistic	IL-23+IL-6+TGF-beta	up	IL-2	down	59	0
IL-2+IL-23+TGF-beta	treg differentiation	antagonistic	IL-2+TGF-beta	up	IL-23	down	96	0
IL-2+IL-27+IL-4	th2 differentiation	antagonistic	IL-2+IL-4	up	IL-27	down	12	0
IL-2+IL-27+IL-6+TGF-beta	th17 differentiation	antagonistic	IL-6+TGF-beta	up	IL-27 & IL-2	down	351	0
IL-2+IL-27+TGF-beta	treg differentiation	synergistic	IL-2+TGF-beta	up	IL-27	up	96	1
IL-2+IL-4+IL-6	th2 differentiation	synergistic	IL-2+IL-4	up	IL-6	up	12	0
IL-2+IL-4+TGF-beta	th2 differentiation,treg differentiation,cell differentiation	antagonistic,synergistic	IL-2+IL-4,IL-2+TGF-beta,IL-4+TGF-beta	up	TGF-beta,IL-2,IL-4	up,down	12,136,96	8
IL-2+IL-6+TGF-beta	th17 differentiation,treg differentiation,cell differentiation	antagonistic,synergistic	IL-2+TGF-beta,IL-6+TGF-beta	up,down	IL-2,IL-6	up,down	6,282,351,96	3
IL-2+RANKL+TGF-beta	treg differentiation	synergistic	IL-2+TGF-beta	up	RANKL	up	96	0
IL-2+TGF-beta+TNF-alpha	treg differentiation	synergistic	IL-2+TGF-beta	up	TNF-alpha	up	96	0
IL-21+IL-23+IL-6+TGF-beta	th17 differentiation	synergistic	IL-23+IL-6+TGF-beta	up	IL-21	up	59	13
IL-21+IL-4+IL-6	plasma cell differentiation,immunoglobulin production or secretion	synergistic	IL-21+IL-4	up	IL-6	up	6,13	1
IL-21+IL-4+IL-6+TGF-beta	plasma cell differentiation,cell differentiation,treg differentiation,immunoglobulin production or secretion	mixed,synergistic	IL-21+IL-4,IL-6+TGF-beta,IL-4+TGF-beta	up,down	IL-21 & IL-4,IL-6 & IL-21,IL-6 & TGF-beta	up,mixed,down	6,13,136	0
IL-21+IL-4+TGF-beta	plasma cell differentiation,cell differentiation,immunoglobulin class switch,immunoglobulin production or secretion	antagonistic,synergistic	IL-21+IL-4,IL-4+TGF-beta	up	IL-21,TGF-beta	up,down	6,13,11,136	0
IL-21+M-CSF+RANKL	osteoclast differentiation	synergistic	M-CSF+RANKL	up	IL-21	up	257	0
IL-21+M-CSF+RANKL+TGF-beta	osteoclast differentiation	synergistic	M-CSF+RANKL+TGF-beta	up	IL-21	up	2	0
IL-21+RANKL+TNF-alpha	osteoclast differentiation	synergistic	RANKL+TNF-alpha	up	IL-21	up	4	0
IL-23+IL-27+IL-6+TGF-beta	th17 differentiation	antagonistic,mixed	IL-23+IL-6+TGF-beta,IL-6+TGF-beta	up	IL-27,IL-23 & IL-27	down,mixed	351,59	0
IL-23+IL-4+IL-6+TGF-beta	th17 differentiation	antagonistic	IL-23+IL-6+TGF-beta	up	IL-4	down	59	0
IL-23+IL-6+TGF-beta+TNF-alpha	th17 differentiation	synergistic	IL-23+IL-6+TGF-beta	up	TNF-alpha	up	59	0
IL-27+IL-6+TGF-beta	th17 differentiation,inflammatory cytokine production or secretion,treg differentiation	antagonistic,synergistic	IL-6+TGF-beta	up,down	IL-27	up,down	6,16,351	1
IL-27+M-CSF+RANKL	osteoclast differentiation	antagonistic	M-CSF+RANKL	up	IL-27	down	257	0
IL-27+M-CSF+RANKL+TGF-beta	osteoclast differentiation	antagonistic	M-CSF+RANKL+TGF-beta	up	IL-27	down	2	0
IL-27+RANKL+TNF-alpha	osteoclast differentiation	antagonistic	RANKL+TNF-alpha	up	IL-27	down	4	0
IL-4+IL-6+M-CSF	m2 polarization	synergistic	IL-4+M-CSF	up	IL-6	up	2	0
IL-4+IL-6+TGF-beta	th17 differentiation,inflammatory cytokine production or secretion,treg differentiation,cell differentiation	antagonistic,synergistic	IL-4+TGF-beta,IL-6+TGF-beta	up,down	IL-4,IL-6	up,down	6,136,16,351,282	0
IL-4+M-CSF+RANKL	osteoclast differentiation	antagonistic	M-CSF+RANKL	up	IL-4	down	257	0
IL-4+M-CSF+RANKL+TGF-beta	osteoclast differentiation	antagonistic	M-CSF+RANKL+TGF-beta	up	IL-4	down	2	0
IL-4+M-CSF+TGF-beta	m2 polarization	synergistic	IL-4+M-CSF	up	TGF-beta	up	2	0
IL-4+RANKL+TNF-alpha	osteoclast differentiation	antagonistic	RANKL+TNF-alpha	up	IL-4	down	4	0
IL-6+M-CSF+RANKL	osteoclast differentiation	synergistic	M-CSF+RANKL	up	IL-6	up	257	1
IL-6+M-CSF+RANKL+TGF-beta	osteoclast differentiation	synergistic	M-CSF+RANKL+TGF-beta	up	IL-6	up	2	0
IL-6+M-CSF+RANKL+TNF-alpha	osteoclast differentiation	synergistic	M-CSF+RANKL,RANKL+TNF-alpha	up	TNF-alpha & IL-6,M-CSF & IL-6	up	4,257	0
IL-6+RANKL+TNF-alpha	osteoclast differentiation	synergistic	RANKL+TNF-alpha	up	IL-6	up	4	0
IL-6+TGF-beta+TNF-alpha	th17 differentiation,treg differentiation	antagonistic,synergistic	IL-6+TGF-beta	up,down	TNF-alpha	up	6,351	4
M-CSF+RANKL+TGF-beta+TNF-alpha	osteoclast differentiation	synergistic	M-CSF+RANKL+TGF-beta	up	TNF-alpha	up	2	0
RANKL+TGF-beta+TNF-alpha	osteoclast differentiation	antagonistic	RANKL+TNF-alpha	up	TGF-beta	down	4	0

### Sheet: S8 - manual effect processing
Input rows
key_sentences	causality_type	causality_description	cytokine_name	cell_type_original	cytokine_effect	experimental_system	experimental_details	necessary_condition	citation_id	document_chunk_index	source_id	cytokine_name_original	original_entry
We also confirmed robust upregulation of well-established cytokine‐responsive genes, such as Isg15 and other interferon‐stimulated genes (ISGs) in response to IFNβ.	direct	IFNβ engages its receptor to induce intracellular signaling cascades that upregulate interferon‐stimulated genes including Isg15.	IFN-BETA	lymph node immune cells	upregulation of Isg15 and other interferon‐stimulated genes	wild-type C57BL/6 mouse lymph nodes in vivo	single-cell RNA sequencing (scRNA-seq)			2	PMC10781646.json	IFNβ	Entry 64
Treg cells inducing Hif1a and Ctla4 that can mediate immune suppression (GP22).	direct	IL-1α and IL-1β directly induce a gene programme in Regulatory T cells that results in the upregulation of immune suppression-related genes, including Hif1a and Ctla4.	IL-1-ALPHA; IL-1-BETA	Regulatory T cell	upregulation of immune suppression genes including Hif1a and Ctla4	in vivo mouse lymph nodes from wild-type C57BL/6 mice	single-cell RNA sequencing (scRNA-seq)		BIBREF10	3	PMC10781646.json	IL-1α;IL-1β	Entry 69
As expected from previous studies<cite>BIBREF4</cite>, IFNγ induced a ‘Mac-b’ state that overexpresses M1-associated pro-inflammatory genes (for example, Cxcl9 and Cxcl10).	direct	IFNγ directly induces the overexpression of M1-associated pro-inflammatory genes, including Cxcl9 and Cxcl10, in macrophages.	IFN-GAMMA	macrophages	overexpression of M1-associated pro-inflammatory genes including Cxcl9 and Cxcl10	mouse lymph nodes in vivo from wild-type C57BL/6 mice	scRNA-seq		BIBREF4	4	PMC10781646.json	IFNγ	Entry 71
IL-4 and IL-13 induced a distinct ‘Mac-e’ state that was not marked by these pro-inflammatory genes but by Chchd10, Glrx and Retnla.	direct	IL-4 and IL-13 directly induce a polarization state in macrophages characterized by the upregulation of Chchd10, Glrx, and Retnla.	IL-4; IL-13	macrophages	upregulation of Chchd10, Glrx, and Retnla expression	mouse lymph nodes in vivo from wild-type C57BL/6 mice	scRNA-seq			4	PMC10781646.json	IL-4; IL-13	Entry 72
Compared with PBS treatment, the IL-18-induced state was strongly enriched in biosynthetic processes, including the induction of Myc (which controls growth and proliferation), immune processes such as maturation of myeloid cells (Csf2 ...), recruitment of DCs (Xcl1), cytotoxicity (Gzmb) and regulators of differentiation (Kit and Batf)...	direct	IL-18 directly triggers the upregulation of multiple genes in natural killer cells, including Myc, Csf2, Xcl1, Gzmb, Kit, and Batf, thereby promoting biosynthetic, immune, and cytotoxic processes.	IL-18	natural killer cells	upregulation of Myc, Csf2, Xcl1, Gzmb, Kit, and Batf expression	mouse lymph nodes in vivo from wild-type C57BL/6 mice	scRNA-seq		BIBREF18, BIBREF19	4	PMC10781646.json	IL-18	Entry 77
At first, it was believed to be similar to IL-12, which promotes T helper type 1 (Th1) immunity by inducing T-box transcription factor (T-bet) and IL12R-beta-2 expression through STAT1 activation during Th1 differentiation [BIBREF4].	direct	IL-27 binds its receptor on T helper type 1 cells and upregulates the expression of T-bet and IL-12 receptor beta2, thereby promoting Th1 differentiation.	IL-27	T helper type 1 cells	upregulation of T-bet and IL-12 receptor beta2 expression			presence of IL-27 receptor and functional STAT1 signaling	BIBREF4	2	PMC11276726.json	IL-27	Entry 243
When interacting with its receptor, IL-27 uses a STAT1-dependent mechanism to stop activated T cells from developing retinoic acid receptor-related orphan receptor (ROR-gamma-t) and interleukin 17 (IL-17) expression [BIBREF6].	direct	IL-27 directly signals through its receptor on activated T cells to inhibit the expression of ROR-gamma-t and IL-17, thereby preventing Th17 cell differentiation.	IL-27	activated T cells	inhibition of ROR-gamma-t and IL-17 expression			functional STAT1 signaling	BIBREF6	2	PMC11276726.json	IL-27	Entry 244
When combined with interleukins 15 and 18, IL-27 boosts the growth of natural killer cells and increases their production of IFN-gamma, granzyme B, and perforin [BIBREF10].	direct	In the presence of IL-15 and IL-18, IL-27 enhances natural killer cell proliferation and effector functions by increasing production of key cytotoxic molecules.	IL-27	natural killer cells	enhanced proliferation and increased production of interferon-gamma, granzyme B, and perforin			co-presence of IL-15 and IL-18	BIBREF10	2	PMC11276726.json	IL-27	Entry 248
It elicits regulatory effects by causing the expression of co‐inhibitory receptors on T cells, including programmed death ligand 1 (PD-L1), lymphocyte‐activation gene 3 (LAG-3), T-cell immunoglobulin and mucin domain 3 (TIM-3), cytotoxic T-lymphocyte-associated protein 4 (CTLA-4), and T cell immunoreceptor with Ig and ITIM domains (TIGIT).	direct	IL-27 signaling induces the expression of multiple co‐inhibitory receptors in T cells.	IL-27	T cells	upregulation of programmed death ligand 1; upregulation of lymphocyte-activation gene 3; upregulation of T-cell immunoglobulin and mucin domain 3; upregulation of cytotoxic T-lymphocyte-associated protein 4; upregulation of T cell immunoreceptor with Ig and ITIM domains				BIBREF20	3	PMC11276726.json	IL-27	Entry 252
In the murine model by Jiang et al., IL-27 and IL-2 supported the expression of two transcription factors, IFN regulatory factor 4 (IRF4) and B-lymphocyte-induced maturation protein 1 (Blimp1). These transcription factors are essential for the generation of IL-10 by active CD8+ T cells.	direct	IL-27, in conjunction with IL-2, promotes the expression of IRF4 and Blimp1, thereby facilitating IL-10 production in active CD8+ T cells.	IL-27	active CD8+ T cells	upregulation of IFN regulatory factor 4 and B-lymphocyte-induced maturation protein 1 leading to IL-10 production	murine model			BIBREF45	3	PMC11276726.json	IL-27	Entry 257
In parasitic infections (i.e., Leishmania donovani), Th1 responses mediated by IL-27 signaling are directed towards the limitation of inflammation. IL-27 suppressed glycolysis in inflammatory CD4+ T cells, leading to slower expansion of leishmaniasis.	direct	IL-27 signaling suppresses glycolytic metabolism in inflammatory CD4+ T cells, thereby slowing their expansion and limiting inflammation.	IL-27	inflammatory CD4+ T cells	suppression of glycolysis leading to slower cell expansion	murine model (Leishmania donovani infection)			BIBREF49	3	PMC11276726.json	IL-27	Entry 260
Moreover, IL-18 further increased the expression of CXCR4.	direct	In the presence of Transforming Growth Factor Beta 1, IL-18 directly enhances CXCR4 expression on human Natural Killer cells through transcriptional regulation and activation of intracellular signaling pathways (MEK/ERK and/or p38MAPK).	IL-18	Human Natural Killer cells	further increased expression of CXCR4	In vitro cultured human Natural Killer cells	Flow cytometry, quantitative PCR, and proteomic analysis were used to assess receptor expression.	Presence of Transforming Growth Factor Beta 1	original	0	PMC6356463.json	IL-18	Entry 297
TGF-beta1 also regulates the main functions of Natural Killer (NK) cells. In particular, it reduces the surface expression of crucial activating NK receptors (NKp30 and NKG2D), an affect that can impair tumors killing and DC selection.	direct	TGF-beta1 directly reduces the surface levels of activating receptors NKp30 and NKG2D in Natural Killer cells, thereby potentially impairing their tumor killing function.	TGF-BETA1	Natural Killer cells	downregulation of activating receptors NKp30 and NKG2D				BIBREF3, BIBREF4, BIBREF5	1	PMC6356463.json	TGF-beta1	Entry 298
Moreover, we have recently highlighted the role played by TGF-beta1 in modifying the chemokine receptor repertoire of NK cells, with possible impact on NK cell migration. In particular, it modulates the surface expression of CXCR3, CXCR4, and CX3CR1, and miR27a-5p has been identified as a regulator of the TGF-beta1-mediated downregulation of CX3CR1.	direct	TGF-beta1 directly alters the chemokine receptor profile on Natural Killer cells, including the specific downregulation of CX3CR1.	TGF-BETA1	Natural Killer cells	modulation of chemokine receptor expression (CXCR3, CXCR4, and downregulation of CX3CR1)				BIBREF6, BIBREF7, BIBREF8	1	PMC6356463.json	TGF-beta1	Entry 299
IL-15 also contrasted the effect of TGF-beta1, significantly increasing NKp30 and reducing CXCR4 mRNA levels	direct	IL-15 directly increases NKp30 mRNA and decreases CXCR4 mRNA in natural killer cells, counteracting the effects of TGF-beta1.	IL-15	human peripheral blood natural killer cells	upregulation of NKp30 mRNA and downregulation of CXCR4 mRNA	human peripheral blood natural killer cell culture	quantitative PCR analysis	presence of TGF-beta1		4	PMC6356463.json	IL-15	Entry 319
The Th1 pathway, driven by the cytokines IL-12 and IFN-gamma, is thought to play a key role in response to intracellular pathogens and is thus implicated in antiviral immunity and in adaptive immune rejection of tumors (<cite>BIBREF18</cite>, <cite>BIBREF19</cite>).	direct	Cytokines IL-12 and IFN-gamma directly signal through their receptors on CD4+ helper T cells to induce differentiation into Th1 cells, which are involved in intracellular pathogen response, antiviral immunity, and tumor rejection.	IL-12; IFN-GAMMA	CD4+ helper T cells	drives polarization of CD4+ helper T cells into Th1 cells involved in intracellular pathogen response, antiviral immunity, and tumor rejection				BIBREF18, BIBREF19	1	PMC11473163.json	IL-12; IFN-gamma	Entry 367
Th2 immunity, driven by IL-4, IL-5, and IL-13 is thought to mediate antiparasite immunity and also plays a role in many allergic disorders such as asthma (<cite>BIBREF20</cite>).	direct	Cytokines IL-4, IL-5, and IL-13 directly interact with CD4+ helper T cells to promote differentiation into Th2 cells that mediate antiparasite immunity and allergic responses.	IL-4; IL-5; IL-13	CD4+ helper T cells	drives polarization of CD4+ helper T cells into Th2 cells that mediate antiparasite immunity and allergic responses				BIBREF20	1	PMC11473163.json	IL-4; IL-5; IL-13	Entry 368
The Th17 pathway, mediated primarily by IL-1b, IL-17, and IL-21/IL-23, plays a role in barrier immunity in the gut and skin and is associated with a spectrum of autoimmune disorders including psoriasis, rheumatoid arthritis, and inflammatory bowel disease (<cite>BIBREF21</cite>–<cite>BIBREF1</cite>). Increasing evidence has also demonstrated a role for Th17 immunity in antitumor immune responses (<cite>BIBREF0</cite>, <cite>BIBREF2</cite>, <cite>BIBREF3</cite>).	direct	Cytokines IL-1β, IL-17, IL-21, and IL-23 directly signal to CD4+ helper T cells to promote differentiation into Th17 cells that are involved in barrier immunity and autoimmune responses.	IL-1-BETA; IL-17; IL-21; IL-23	CD4+ helper T cells	mediates polarization of CD4+ helper T cells into Th17 cells involved in barrier immunity and autoimmune responses				BIBREF21, BIBREF1, BIBREF0, BIBREF2, BIBREF3	1	PMC11473163.json	IL-1β; IL-17; IL-21; IL-23	Entry 369
Cytokines IL-2, IL-7 and IL-15 have been found to stimulate the growth of T cells.	direct	Cytokine binding to receptors on activated CD4+ T cells directly promotes cell proliferation and survival as measured by growth assays.	IL-2; IL-7; IL-15	Activated CD4+ T cells	Enhanced proliferation and increased survival	Ex vivo culture of activated CD4+ T cells	Cell growth assessed via Trypan Blue exclusion, hemocytometer counts, and predictive fuzzy modeling			0	PMC7659484.json	IL-2; IL-7; IL-15	Entry 373
The three cytokines were found to regulate specific genes involved in TCR, JAK/STAT, MAPK, AKT and PI3K-AKT signaling.	direct	Cytokine-receptor engagement on activated CD4+ T cells triggers intracellular signaling cascades that modulate gene expression in key pathways.	IL-2; IL-7; IL-15	Activated CD4+ T cells	Regulation (upregulation and/or downregulation) of genes associated with T cell receptor, JAK/STAT, MAPK, AKT, and PI3K-AKT signaling pathways	Ex vivo activated CD4+ T cells used for transcriptomic profiling	RNA sequencing for transcriptomic analysis			0	PMC7659484.json	IL-2; IL-7; IL-15	Entry 374
Genes associated with IL-2 stimulation resulting in gene upregulation from the aforementioned metabolic gene pathways include genes associated with the metabolism of lipids, carbohydrates and proteins, including APOE, PFKFB1, IGFBP2, RPS9 and PGAM4. Consequently, one gene downregulated via IL-2 stimulation was CHST1, involved in amino acid metabolism.	unknown	Stimulation with IL-2 leads to alterations in metabolic gene expression in activated CD4+ T cells, with upregulation of genes involved in lipid, carbohydrate and protein metabolism and downregulation of CHST1, a gene involved in amino acid metabolism.	IL-2	activated CD4+ T cells	Upregulation of metabolic genes (APOE, PFKFB1, IGFBP2, RPS9, PGAM4) involved in lipid, carbohydrate, and protein metabolism; Downregulation of CHST1 involved in amino acid metabolism	ex vivo activated CD4+ T cells	Transcriptomic analysis via RNA sequencing and pathway analysis using Metacore		TABREF3	5	PMC7659484.json	IL-2	Entry 385
Genes upregulated via IL-7 stimulation include genes involved in carbohydrate, lipid, protein and amino acid metabolism as well: APOE, PFKFB1, CES3, IGFBP2, DMGDH and KLK2. Genes associated with IL-7 stimulation resulting in downregulation include CHST13, CHST1, MGIL, and ACSM1.	unknown	Stimulation with IL-7 modulates the expression of multiple metabolic genes, enhancing transcription of genes involved in carbohydrate, lipid, protein and amino acid metabolism while repressing others.	IL-7	activated CD4+ T cells	Upregulation of metabolic genes (APOE, PFKFB1, CES3, IGFBP2, DMGDH, KLK2) involved in carbohydrate, lipid, protein and amino acid metabolism; Downregulation of metabolic genes (CHST13, CHST1, MGIL, ACSM1)	ex vivo activated CD4+ T cells	Transcriptomic analysis via RNA sequencing and pathway mapping using Metacore		TABREF3	5	PMC7659484.json	IL-7	Entry 386
Finally genes associated with IL-15 upregulation are focused in mostly in lipid metabolism: ACHE, APOE, RDH5, PRKAA2, CDS1, and DMGDH. Those genes downregulated by IL-15 include MRM1, ENPP and MT5C1A.	unknown	Stimulation with IL-15 alters lipid metabolic gene expression in activated CD4+ T cells by increasing expression of specific lipid metabolism-related genes and decreasing expression of others.	IL-15	activated CD4+ T cells	Upregulation of lipid metabolism genes (ACHE, APOE, RDH5, PRKAA2, CDS1, DMGDH); Downregulation of genes (MRM1, ENPP, MT5C1A)	ex vivo activated CD4+ T cells	Transcriptomic analysis via RNA sequencing and metabolic pathway analysis		TABREF3	5	PMC7659484.json	IL-15	Entry 387
Conversely, IL-17 resulted in a dramatic increase of TGFB2, downregulation of ERK signaling (GAREM2), and resulted in a decrease in expression of transcriptional programmer, CHD5.	unknown	Stimulation with IL-17 leads to enhanced expression of TGFB2 and suppression of molecules involved in ERK signaling (GAREM2) and transcriptional regulation (CHD5) in activated CD4+ T cells.	IL-17	activated CD4+ T cells	Upregulation of TGFB2; Downregulation of ERK signaling mediator GAREM2 and transcriptional regulator CHD5	ex vivo activated CD4+ T cells	Transcriptomic analysis as referenced in Supplementary Figure S1			5	PMC7659484.json	IL-17	Entry 388
Type II IFN (IFN-gamma) is released by CD8+ T and Th1 cells, activating cells, such as NK cells, M1-type macrophages and cytotoxic CD8+ T cells, increasing MHC I and II presentation, thus enhancing anti-tumor immunity.	direct	IFN-gamma binds to its receptor on target immune cells, triggering signaling that activates these cells and upregulates MHC class I and II molecule expression.	IFN-GAMMA	natural killer cells; M1 pro-inflammatory macrophages; cytotoxic CD8+ T cells	activation and increased expression of major histocompatibility complex class I and class II molecules				BIBREF167	1	PMC9964711.json	IFN-gamma	Entry 2
Leptin promotes cell proliferation and the development of breast cancers [<cite>BIBREF113</cite>].	direct	Leptin directly activates intracellular signaling pathways (e.g., JAK2/STAT3, MAPK/ERK, PI3K/Akt) leading to increased cell proliferation and tumor growth in breast cancer cells.	LEPTIN	breast cancer cells	promotes cell proliferation and tumor development	human breast cancer tissue			BIBREF113	2	PMC9964711.json	Leptin	Entry 6
In addition, leptin promotes epithelial-to-mesenchymal transition (EMT) [<cite>BIBREF322</cite>] by up-regulating the expression of CSC/EMT-related genes [<cite>BIBREF118</cite>], tumor evasion, cell migration [<cite>BIBREF119</cite>,<cite>BIBREF120</cite>], tumor size, overexpression of estrogen and progesterone receptors [<cite>BIBREF121</cite>], protection of malignant cells from apoptosis [<cite>BIBREF311</cite>], and breast cancer metastasis [<cite>BIBREF122</cite>].	direct	Leptin binding to its receptor activates multiple signaling cascades that induce EMT and related gene expression changes, resulting in enhanced tumor evasion, migration, receptor overexpression, apoptosis resistance, and metastasis in breast cancer cells.	LEPTIN	breast cancer cells	induces epithelial-to-mesenchymal transition, upregulates CSC/EMT-related genes, increases tumor evasion, cell migration, estrogen and progesterone receptor overexpression, protects against apoptosis, and promotes metastasis	human breast cancer tissue			BIBREF322,BIBREF118,BIBREF119,BIBREF120,BIBREF121,BIBREF311,BIBREF122	2	PMC9964711.json	Leptin	Entry 7
TNFα has a key role in breast cancer. It is involved in breast cancer cell survival and/or proliferation. In particular, prolonged exposure of breast cancer cell lines to TNFα induces EMT through the activation of IKKβ and NF-kappaB, and promotes cancer cell migration via the MAPK/ERK signaling pathway along with increased MMP2 and MMP9 expression.	direct	TNFα directly acts on breast cancer cells to enhance survival, proliferation, induce epithelial-to-mesenchymal transition, promote cell migration, and upregulate MMP2 and MMP9 expression via multiple signaling pathways.	TNF-ALPHA	breast cancer cells	increased cell survival and proliferation; induction of epithelial-to-mesenchymal transition; enhanced cell migration via MAPK/ERK signaling; upregulation of MMP2 and MMP9 expression	human breast cancer cell lines			BIBREF392, BIBREF345, BIBREF149, BIBREF150, BIBREF151, BIBREF152	3	PMC9964711.json	TNFα	Entry 9
IL-1β also activates focal adhesion kinase and Src to induce MMP9 production and invasion of MCF-7 breast cancer cells [<cite>BIBREF171</cite>].	direct	IL-1β binds to its receptor on MCF-7 cells, triggering activation of focal adhesion kinase and Src, which in turn upregulates matrix metallopeptidase 9 and enhances cellular invasion.	IL-1-BETA	MCF-7 breast cancer cells	activation of focal adhesion kinase and Src leading to increased matrix metallopeptidase 9 production and enhanced cellular invasion	in vitro study using MCF-7 breast cancer cell line	cell culture assays	presence of IL-1 receptor	BIBREF171	4	PMC9964711.json	IL-1β	Entry 13
it promotes activation of PI3K/Rac 1-regulated, ERK1/2 and AP-1, and the reorganization of the actin cytoskeleton in invasive cancer cells [<cite>BIBREF398</cite>].	direct	IL-1β stimulates signaling through PI3K/Rac1, ERK1/2, and AP-1 pathways, leading to reorganization of the actin cytoskeleton and promoting invasive behavior in breast cancer cells.	IL-1-BETA	invasive breast cancer cells	activation of PI3K/Rac1-regulated ERK1/2 and AP-1 signaling pathways leading to actin cytoskeleton reorganization	in vitro study with invasive breast cancer cells	signaling pathway assays		BIBREF398	4	PMC9964711.json	IL-1β	Entry 17
IL-6 is found to be overexpressed and has been described as a tumor‐promoting cytokine through its major effector STAT3. It is a key factor in malignancy by promoting cell growth (via the suppression of apoptosis and promotion of angiogenesis [<cite>BIBREF191</cite>]), controls cancer stem cell renewal and induces cancer cell migration [<cite>BIBREF194</cite>], and EMT [<cite>BIBREF195</cite>].	direct	IL-6 binds to its receptor and activates STAT3 signaling, leading to transcriptional activation of genes that promote cell survival, proliferation, migration, epithelial-to-mesenchymal transition, and angiogenesis.	IL-6	breast cancer cells	promotion of cell growth via suppression of apoptosis (upregulation of BCL2, BCL-XL, and survivin), induction of cancer stem cell renewal, migration, epithelial-to-mesenchymal transition, and angiogenesis through increased expression of VEGF and basic fibroblast growth factor	breast cancer			BIBREF191,BIBREF194,BIBREF195,BIBREF234,BIBREF187,BIBREF192,BIBREF199,BIBREF201,BIBREF207	5	PMC9964711.json	IL-6	Entry 22
The most notable role of IL-17 is its involvement in the induction and mediation of proinflammatory responses under inflammatory conditions through the stimulation of many cell types (macrophages, fibroblasts, endothelial cells) to produce other cytokines, such as TNFα, IL-1β, IL-6, CSF, TGF-beta, and chemokines, including IL-8 to amplify the inflammatory response.	direct	IL-17A binds to its receptor on macrophages, fibroblasts, and endothelial cells, directly triggering signaling cascades that lead to the production of multiple proinflammatory mediators.	IL-17A	macrophages; fibroblasts; endothelial cells	stimulation of these cells to produce proinflammatory cytokines (TNFα, IL-1β, IL-6, colony-stimulating factors, TGF-beta) and the chemokine IL-8	human breast tumor microenvironment			BIBREF252,BIBREF258,BIBREF259	7	PMC9964711.json	IL-17A	Entry 27
High levels of IL-17A in the breast microenvironment are associated with the highly invasive and aggressive phenotype of breast cancer. IL-17A induces activation of ERK1/2 phosphorylation, p38 MAPK and STAT3 (IL-6-STAT3) signaling pathways, and promotes tumor growth, tissue invasion, tissue-remodeling and matrix degrading substances (such as MMPs, including MMP2 and MMP9), migration, inhibition of apoptosis, and angiogenesis (via activation of VEGF and CXCL8 expression).	direct	IL-17A directly engages breast tumor cells via its receptor, activating intracellular signaling cascades that enhance multiple oncogenic processes.	IL-17A	breast tumor cells	activation of ERK1/2, p38 MAPK, and STAT3 signaling pathways; promotion of tumor growth, tissue invasion, extracellular matrix remodeling (upregulation of MMP2 and MMP9), increased cell migration, inhibition of apoptosis, and angiogenesis via elevated VEGF and CXCL8 expression	human breast cancer microenvironment			BIBREF38,BIBREF262,BIBREF39,BIBREF263,BIBREF397	7	PMC9964711.json	IL-17A	Entry 28
Interestingly, IL-17 increases expression of MMP-9, indoleamine 2,3-dioxygenase, COX-2, and MMP-13. furthermore, IL-17 up-regulates the gene expression corresponding to M2-type TAMs.	direct	IL-17A directly stimulates M2-type tumor-associated macrophages to upregulate genes coding for enzymes and immunomodulatory proteins that favor tumor progression.	IL-17A	M2-type tumor-associated macrophages	upregulation of MMP-9, indoleamine 2,3-dioxygenase, cyclooxygenase-2, and MMP-13, promoting an M2-like macrophage phenotype	human breast tumor microenvironment				7	PMC9964711.json	IL-17A	Entry 29
“IL-23 is a key cytokine for the differentiation, maintenance, and expansion of Th17 cell, as discussed earlier [<cite>BIBREF273</cite>,<cite>BIBREF274</cite>].”	direct	IL-23 binds to its receptor leading to activation of STAT3, which stabilizes RORγt and directly drives the differentiation, maintenance, and expansion of T helper 17 cells.	IL-23	T helper 17 cells	induces differentiation, maintenance, and expansion	breast cancer tumor microenvironment (review context)		activation of STAT3 and stabilization of RORγt	BIBREF273, BIBREF274	8	PMC9964711.json	IL-23	Entry 30
“IL-23 decreases infiltration of Treg and CD8+ T cells to promote infiltration of M2-type macrophages and neutrophil cells and their overexpression and secretion of pro-tumor immunosuppressive cytokines [<cite>BIBREF30</cite>] such as TGF-beta and IL-10.”	unknown	IL-23 indirectly promotes the recruitment of M2-type macrophages and neutrophils, which in turn overexpress and secrete immunosuppressive cytokines like TGF-beta and IL-10, fostering a tumor-promoting environment.	IL-23	M2-type macrophages; neutrophils	enhances infiltration and induces overexpression and secretion of TGF-beta and IL-10	breast cancer tumor microenvironment (review context)			BIBREF30	8	PMC9964711.json	IL-23	Entry 32
“IL-23 increases the expression of endothelial and angiogenic markers, such as VEGF, MMP9, CD31, and the proliferative marker Ki67 in tumors [<cite>BIBREF33</cite>,<cite>BIBREF280</cite>,<cite>BIBREF30</cite>,<cite>BIBREF281</cite>]”	unknown	IL-23 signaling leads to the upregulation of markers associated with angiogenesis and proliferation in tumor cells, potentially through activation of NF-kappaB signaling.	IL-23	tumor cells	upregulates VEGF, MMP9, CD31, and Ki67	breast cancer tumor microenvironment (review context)		activation of NF-kappaB signaling	BIBREF33, BIBREF280, BIBREF30, BIBREF281	8	PMC9964711.json	IL-23	Entry 33
In addition, it up-regulates MHCI on tumor cells to facilitate self-antigen presentation [<cite>BIBREF299</cite>,<cite>BIBREF299</cite>].	direct	IL-12 induces signaling that increases the expression of MHC class I molecules on tumor cells, thereby enhancing antigen presentation.	IL-12	breast cancer tumor cells	upregulation of MHC class I expression	breast cancer tumor microenvironment		tumor cells responsive to IL-12 signaling	BIBREF299	9	PMC9964711.json	IL-12	Entry 38
Thus, it promotes efficient anti-tumor responses [<cite>BIBREF290</cite>,<cite>BIBREF295</cite>], cancer cell elimination, and tumor clearance in many cancers, such as breast cancer [<cite>BIBREF296</cite>], through inhibition of the PI3K/AKT/mTOR signaling pathway.	direct	IL-12 signaling results in the inhibition of the PI3K/AKT/mTOR pathway in tumor cells, which contributes to cancer cell apoptosis and tumor clearance.	IL-12	breast cancer tumor cells	inhibition of the PI3K/AKT/mTOR signaling pathway leading to cancer cell apoptosis	breast cancer tumor microenvironment		tumor cells with active PI3K/AKT/mTOR signaling responsive to IL-12	BIBREF296	9	PMC9964711.json	IL-12	Entry 39
In DCs, IFN-gamma signaling contributes to their maturation, production of IL-12, IL-1β, and activation of CD4+ and CD8+ T-cells [<cite>BIBREF337</cite>].	direct	IFN-gamma directly activates dendritic cells leading to their maturation and secretion of key proinflammatory cytokines.	IFN-GAMMA	dendritic cells	induces maturation and production of proinflammatory cytokines (IL-12 and IL-1β)				BIBREF337	11	PMC9964711.json	IFN-gamma	Entry 49
chronic high-dose IFN-gamma release ... may induce apoptosis in CD4+ T-cells [<cite>BIBREF85</cite>].	direct	Chronic high-dose IFN-gamma signaling directly triggers apoptotic pathways in CD4+ T cells.	IFN-GAMMA	CD4+ T cells	induces apoptosis			chronic high-dose IFN-gamma release	BIBREF85	11	PMC9964711.json	IFN-gamma	Entry 53
In general, chemokines are released by cancer cells to attract Treg cells within the TME to promote tumor growth. Different chemokines and their ligands such as CXCR3–CXCL9/CXCL10/CXCL11, CCR10–CCL27, CCR6–CCL20, CCR4–CCL17/CCL22, and CCR5–CCL3/CCL4/CCL5 are well-documented in the literature for the recruitment of Treg cells.	direct	Cancer cell-derived chemokines bind to their corresponding chemokine receptors on regulatory T cells and directly induce their chemotactic migration into the tumor microenvironment.	CXCL9; CXCL10; CXCL11; CCL27; CCL20; CCL17; CCL22; CCL3; CCL4; CCL5	Regulatory T cells	recruitment into the tumor microenvironment via chemotaxis				BIBREF90, BIBREF45, BIBREF91	3	PMC10868116.json	CXCL9; CXCL10; CXCL11; CCL27; CCL20; CCL17; CCL22; CCL3; CCL4; CCL5	Entry 98
Similarly, IL-8, produced by both tumor and stromal cells, exerts its chemoattractant effect on TANs by binding to its receptors.	direct	IL-8 binds to its receptors on neutrophils, directly triggering their migration towards tumor sites.	IL-8	tumor-associated neutrophils	acts as a potent chemoattractant for tumor-associated neutrophils				BIBREF118	5	PMC10868116.json	IL-8	Entry 112
TNF-alpha, a versatile cytokine within the TME, enhances TAN infiltration by promoting the expression of adhesion molecules on endothelial cells, facilitating the firm adhesion of circulating neutrophils to blood vessel walls, besides inducing the production of other chemotactic signals, indirectly amplifying the recruitment of TANs.	indirect	TNF-alpha acts on endothelial cells to upregulate adhesion molecules, thereby indirectly facilitating the adhesion and infiltration of neutrophils into the tumor.	TNF-ALPHA	endothelial cells	upregulates adhesion molecules on endothelial cells to facilitate neutrophil adhesion				BIBREF119	5	PMC10868116.json	TNF-alpha	Entry 113
IL-1β contributes to TAN recruitment by upregulating endothelial cell adhesion molecules, enhancing the adhesion of TANs to the endothelium, and facilitating their subsequent extravasation into the tumor tissue.	indirect	IL-1β upregulates the expression of adhesion molecules on endothelial cells, which promotes the adhesion and extravasation of neutrophils into tumor tissue.	IL-1-BETA	endothelial cells	upregulates adhesion molecules on endothelial cells to promote neutrophil adhesion and extravasation				BIBREF120	5	PMC10868116.json	IL-1β	Entry 114
further provoked by cytokines such as IL1B, TNF, IL-6, and NF-kB.	direct	IL1B, TNF, and IL-6 directly contribute to the further induction of the epithelial-to-mesenchymal transition (EMT) in tumor cells.	IL-1-BETA; TNF-ALPHA; IL-6	tumor cells	further induces epithelial-to-mesenchymal transition (EMT)				BIBREF148	8	PMC10868116.json	IL1B; TNF; IL-6	Entry 121
chemokines such as CXCL8, CCL5, and CCL18 have also been found to induce EMT.	direct	CXCL8, CCL5, and CCL18 act directly on tumor cells to induce epithelial-to-mesenchymal transition (EMT).	IL-8; CCL5; CCL18	tumor cells	induces epithelial-to-mesenchymal transition (EMT)				BIBREF133	8	PMC10868116.json	CXCL8; CCL5; CCL18	Entry 122
Among the most widely studied chemokines, CXCL12–CXCR4 has been shown to facilitate organ metastasis. In a study by Müller et al. high expression of CXCR4 in malignant breast cancer cells has been found to control their chemotaxis towards its ligand CXCL12.	direct	CXCL12 binds to CXCR4 receptors on malignant breast cancer cells, directly inducing chemotaxis towards organs that express high levels of CXCL12.	CXCL12	malignant breast cancer cells	facilitates chemotactic migration towards organs with high CXCL12 expression, promoting organ-specific metastasis			presence of CXCR4 on malignant breast cancer cells	BIBREF151	8	PMC10868116.json	CXCL12	Entry 123
Other chemokine pairs, such as the CCL21–CCR7 and CXCL13–CXCR5 axis, have also been reported to facilitate breast and prostate cancer metastasis to the lymph node and bones, respectively.	direct	CCL21 interacts with CCR7 on breast cancer cells, directly promoting chemotaxis towards lymph nodes.	CCL21	breast cancer cells	facilitates chemotactic migration towards lymph nodes, promoting metastasis			expression of CCR7 on breast cancer cells	BIBREF152, BIBREF153	8	PMC10868116.json	CCL21	Entry 124
Other chemokine pairs, such as the CCL21–CCR7 and CXCL13–CXCR5 axis, have also been reported to facilitate breast and prostate cancer metastasis to the lymph node and bones, respectively.	direct	CXCL13 binds to CXCR5 on prostate cancer cells, directly promoting chemotaxis towards bones.	CXCL13	prostate cancer cells	facilitates chemotactic migration towards bones, promoting metastasis			expression of CXCR5 on prostate cancer cells	BIBREF152, BIBREF153	8	PMC10868116.json	CXCL13	Entry 125
The activation of NK cells with inherent antitumor immune response by certain cytokines like IL-2, IL-12, IL-15, IL-18, IFN-gamma, and CCL-5 have been reported in preclinical model studies [<cite>BIBREF164</cite>, <cite>BIBREF165</cite>].	direct	These cytokines bind to receptors on natural killer cells, directly triggering signaling pathways that result in cellular activation and an enhanced antitumor response.	IL-2; IL-12; IL-15; IL-18; IFN-GAMMA; CCL5	natural killer cells	activation with inherent antitumor immune response	human and murine tumor microenvironment	preclinical model studies		BIBREF164, BIBREF165	10	PMC10868116.json	IL-2; IL-12; IL-15; IL-18; IFN-gamma; CCL-5	Entry 128
To enhance the expression of these chemokines and cytokines by tumor cDC1s, increased production of IFNγ by effector T cells has been suggested.	direct	Increased production of IFNγ by effector T cells stimulates tumor conventional dendritic cells type 1 to upregulate the expression of chemokines (CXCL9) and cytokines (IL-12), contributing to improved immunotherapy responses.	IFN-GAMMA	tumor conventional dendritic cells type 1	upregulation of chemokine (CXCL9) and cytokine (IL-12) expression	tumor microenvironment	narrative review of literature		BIBREF15, BIBREF16	12	PMC10868116.json	IFNγ	Entry 140
Output rows
cytokine_effect	regulated_genes	gene_response_type	regulated_proteins	protein_response_type	regulated_pathways	pathway_response_type	regulated_cell_processes	cell_process_response_type	go_id	original_entry	source_id	invalid_genes_in_publication
positive regulation of MHC class I biosynthetic process	['HLA-A', 'HLA-B', 'HLA-C']	upregulation	[]		[]		[]		GO:0045345	Entry 2	PMC9964711.json
positive regulation of MHC class II biosynthetic process	['HLA-DPA1', 'HLA-DPB1', 'HLA-DQA1', 'HLA-DQB1', 'HLA-DRA', 'HLA-DRB1']	upregulation	[]		[]		[]		GO:0045348	Entry 2	PMC9964711.json
cell activation	[]		[]		[]		['cell activity']	activation	GO:0001775	Entry 2	PMC9964711.json
positive regulation of cell population proliferation	[]		[]		['JAK2/STAT3', 'MAPK/ERK', 'PI3K/Akt']	activation	['cell proliferation']	activation	GO:0008284	Entry 6	PMC9964711.json
positive regulation of tumor growth	[]		[]		['JAK2/STAT3', 'MAPK/ERK', 'PI3K/Akt']	activation	['cell growth']	activation	GO:0045927 | broad	Entry 6	PMC9964711.json
positive regulation of epithelial to mesenchymal transition	[]		[]		[]		['epithelial-to-mesenchymal transition']	activation	GO:0010718	Entry 7	PMC9964711.json
positive regulation of tumor evasion	[]		[]		[]		['tumor evasion']	activation	GO:0002845 | broad	Entry 7	PMC9964711.json
positive regulation of cell migration	[]		[]		[]		['cell migration']	activation	GO:0030335	Entry 7	PMC9964711.json
positive regulation of tumor growth	[]		[]		[]		['cell growth']	activation	GO:0045927 | broad	Entry 7	PMC9964711.json
positive regulation of estrogen receptor expression	['ESR1', 'ESR2']	upregulation	[]		[]		[]		GO:0033148 | broad	Entry 7	PMC9964711.json
positive regulation of progesterone receptor expression	['PGR']	upregulation	[]		[]		[]		none	Entry 7	PMC9964711.json
positive regulation of epithelial to mesenchymal transition	[]		['IKK-beta', 'NF-kappaB']	activation	['NF-kappaB']	activation	['epithelial-to-mesenchymal transition']	activation	GO:0010718	Entry 9	PMC9964711.json
positive regulation of cell migration	['MMP2', 'MMP9']	upregulation	[]		['MAPK/ERK']	activation	['cell migration']	activation	GO:0030335	Entry 9	PMC9964711.json
negative regulation of programmed cell death	[]		[]		[]		['cell survival']	activation	GO:0043069	Entry 9	PMC9964711.json
positive regulation of cell population proliferation	[]		[]		[]		['cell proliferation']	activation	GO:0008284	Entry 9	PMC9964711.json
positive regulation of matrix metallopeptidase 9 secretion	['MMP9']	upregulation	['FAK', 'Src']	activation	[]		[]		GO:1904466 | broad	Entry 13	PMC9964711.json
positive regulation of cell migration	[]		[]		[]		['cell migration']	activation	GO:0030335	Entry 13	PMC9964711.json
actin cytoskeleton organization	[]				['PI3K/Rac1', 'ERK1/2', 'AP-1']	activation	['actin cytoskeleton reorganization']	activation	GO:0030036	Entry 17	PMC9964711.json
negative regulation of apoptotic process	['BCL2', 'BCL2L1', 'BIRC5']	upregulation	[]		['STAT3']	activation	['apoptosis']	inhibition	GO:0043066	Entry 22	PMC9964711.json
positive regulation of cancer stem cell renewal	[]		[]		['STAT3']	activation	['stem cell renewal']	activation	GO:1902459 | broad	Entry 22	PMC9964711.json
positive regulation of cell migration	[]		[]		['STAT3']	activation	['cell migration']	activation	GO:0030335	Entry 22	PMC9964711.json
positive regulation of epithelial to mesenchymal transition	[]		[]		['STAT3']	activation	['epithelial-to-mesenchymal transition']	activation	GO:0010718	Entry 22	PMC9964711.json
positive regulation of angiogenesis	['VEGFA', 'FGF2']	upregulation	[]		['STAT3']	activation	['angiogenesis']	activation	GO:0045766	Entry 22	PMC9964711.json
positive regulation of tumor necrosis factor production	['TNF']	upregulation	[]		[]		[]		GO:0032760	Entry 27	PMC9964711.json
positive regulation of interleukin-6 production	['IL6']	upregulation	[]		[]		[]		GO:0032755	Entry 27	PMC9964711.json
positive regulation of interleukin-1 beta production	['IL1B']	upregulation	[]		[]		[]		GO:0032731	Entry 27	PMC9964711.json
positive regulation of transforming growth factor beta production	['TGFB1']	upregulation	[]		[]		[]		GO:0071636	Entry 27	PMC9964711.json
positive regulation of interleukin-8 production	['CXCL8']	upregulation	[]		[]		[]		GO:0032757	Entry 27	PMC9964711.json
positive regulation of inflammatory response	[]		[]		[]		['inflammatory response']	activation	GO:0050729	Entry 27	PMC9964711.json
positive regulation of ERK1 and ERK2 signalling pathway	[]		[]		['ERK1/2']	activation	[]		GO:0070374	Entry 28	PMC9964711.json
positive regulation of p38MAPK cascade	[]		[]		['p38MAPK']	activation	[]		GO:1900745	Entry 28	PMC9964711.json
positive regulation of receptor signaling pathway via STAT3	[]		[]		['STAT3']	activation	[]		GO:1904894 | broad	Entry 28	PMC9964711.json
positive regulation of cell population proliferation	[]		[]		[]		['cell proliferation']	activation	GO:0008284	Entry 28	PMC9964711.json
positive regulation of cell migration	[]		[]		[]		['cell migration']	activation	GO:0030335	Entry 28	PMC9964711.json
positive regulation of extracellular matrix organization	['MMP2', 'MMP9']	upregulation	[]		[]		['extracellular matrix remodeling']	activation	GO:1903055	Entry 28	PMC9964711.json
negative regulation of apoptotic process	[]		[]		[]		['apoptosis']	inhibition	GO:0043066	Entry 28	PMC9964711.json
positive regulation of angiogenesis	['VEGFA', 'CXCL8']	upregulation	[]		[]		['angiogenesis']	activation	GO:0045766	Entry 28	PMC9964711.json
positive regulation of M2-like macrophage polarization	[]		[]		[]		['cell polarization']	activation	GO:0043032 | broad	Entry 29	PMC9964711.json
positive regulation of matrix metallopeptidase 9 secretion	['MMP9']	upregulation	[]		[]		[]		GO:1904466 | broad	Entry 29	PMC9964711.json
positive regulation of indoleamine 2,3-dioxygenase expression	['IDO1']	upregulation	[]		[]		[]		none	Entry 29	PMC9964711.json
positive regulation of cyclooxygenase-2 expression	['PTGS2']	upregulation	[]		[]		[]		GO:0031394 | broad	Entry 29	PMC9964711.json
positive regulation of matrix metallopeptidase 13 secretion	['MMP13']	upregulation	[]		[]		[]		GO:1904466 | broad	Entry 29	PMC9964711.json
positive regulation of T-helper 17 cell differentiation			['STAT3']	activation	['STAT3']	activation	['cell differentiation']	activation	GO:2000321	Entry 30	PMC9964711.json
maintenance of cell number			['STAT3']	activation	['STAT3']	activation	['cell maintenance']	activation	GO:0098727	Entry 30	PMC9964711.json
positive regulation of cell population proliferation			['STAT3']	activation	['STAT3']	activation	['cell proliferation']	activation	GO:0008284	Entry 30	PMC9964711.json
positive regulation of tumor infiltration			[]		[]		['cell infiltration']	activation	GO:0002693 | broad	Entry 32	PMC9964711.json
positive regulation of transforming growth factor beta production	['TGFB1']	upregulation	['TGFbeta']	other	[]		['cytokine production', 'cytokine secretion']	activation	GO:0071636	Entry 32	PMC9964711.json
positive regulation of interleukin-10 production	['IL10']	upregulation	['IL10']	other	[]		['cytokine production', 'cytokine secretion']	activation	GO:0032733	Entry 32	PMC9964711.json
positive regulation of angiogenesis	['VEGFA', 'MMP9', 'PECAM1']	upregulation	[]		['NF-kappaB']	activation	['angiogenesis']	activation	GO:0045766	Entry 33	PMC9964711.json
positive regulation of cell population proliferation	['MKI67']	upregulation	[]		['NF-kappaB']	activation	['cell proliferation']	activation	GO:0008284	Entry 33	PMC9964711.json
positive regulation of MHC class I biosynthetic process	['HLA-A', 'HLA-B', 'HLA-C']	upregulation	[]		[]		[]		GO:0045345	Entry 38	PMC9964711.json
positive regulation of apoptotic process	[]		[]		['PI3K/AKT/mTOR']	inhibition	['apoptosis']	activation	GO:0043065	Entry 39	PMC9964711.json
positive regulation of cell maturation	[]		[]		[]		['cell maturation']	activation	GO:1903431	Entry 49	PMC9964711.json
positive regulation of interleukin-12 production	['IL12A', 'IL12B']	upregulation	[]		[]		[]		GO:0032735	Entry 49	PMC9964711.json
positive regulation of interleukin-1 beta production	['IL1B']	upregulation	[]		[]		[]		GO:0032731	Entry 49	PMC9964711.json
positive regulation of apoptotic process	[]		[]		[]		['apoptosis']	activation	GO:0043065	Entry 53	PMC9964711.json
positive regulation of Isg15 expression	['Isg15']	upregulation	[]		[]		[]		none	Entry 64	PMC10781646.json
negative regulation of immune response	['Hif1a', 'Ctla4']	upregulation	[]		[]		['immune response']	inhibition	GO:0050777	Entry 69	PMC10781646.json
positive regulation of macrophage Mac-b polarization	['Cxcl9', 'Cxcl10']	upregulation	[]		[]		['cell polarization']	activation	GO:0043032 | broad	Entry 71	PMC10781646.json
positive regulation of macrophage Mac-e polarization	['Chchd10', 'Glrx', 'Retnla']	upregulation	[]		[]		['cell polarization']	activation	GO:0043032 | broad	Entry 72	PMC10781646.json
positive regulation of cell population proliferation	['Myc']	upregulation	[]		[]		['biosynthesis']	activation	GO:0008284	Entry 77	PMC10781646.json
positive regulation of granulocyte macrophage colony-stimulating factor production	['Csf2']	upregulation	[]		[]		[]		GO:0032725	Entry 77	PMC10781646.json
positive regulation of Xcl1 production	['Xcl1']	upregulation	[]		[]		[]		GO:0032722 | broad	Entry 77	PMC10781646.json
positive regulation of natural killer cell mediated cytotoxicity	['Gzmb']	upregulation	[]		[]		[]		GO:0045954	Entry 77	PMC10781646.json
positive regulation of natural killer cell differentiation	['Kit', 'Batf']	upregulation	[]		[]		['cell differentiation']	other	GO:0032825	Entry 77	PMC10781646.json
positive regulation of T cell chemotaxis	[]		['CXCR3', 'CCR10', 'CCR6', 'CCR4', 'CCR5']	activation	[]		['chemotaxis']	activation	GO:0010820	Entry 98	PMC10868116.json
positive regulation of neutrophil chemotaxis	[]		['CXCR1', 'CXCR2']	activation	[]		['chemotaxis']	activation	GO:0090023	Entry 112	PMC10868116.json
positive regulation of cell adhesion molecule production	['ICAM1', 'VCAM1', 'SELE']	upregulation	[]		[]		[]		GO:0060355	Entry 113	PMC10868116.json
positive regulation of cell adhesion molecule production	['ICAM1', 'VCAM1', 'SELE']	upregulation	[]		[]		[]		GO:0060355	Entry 114	PMC10868116.json
positive regulation of epithelial to mesenchymal transition	[]		[]		[]		['epithelial-to-mesenchymal transition']	activation	GO:0010718	Entry 121	PMC10868116.json
positive regulation of epithelial to mesenchymal transition	[]		[]		[]		['epithelial-to-mesenchymal transition']	activation	GO:0010718	Entry 122	PMC10868116.json
promote organ metastasis	[]		['CXCR4']	activation	[]		['metastasis']	activation	none	Entry 123	PMC10868116.json
positive regulation of chemotaxis	[]		['CXCR4']	activation	[]		['chemotaxis']	activation	GO:0050921	Entry 123	PMC10868116.json
promote organ metastasis	[]		['CCR7']	activation	[]		['metastasis']	activation	none	Entry 124	PMC10868116.json
positive regulation of chemotaxis	[]		['CCR7']	activation	[]		['chemotaxis']	activation	GO:0050921	Entry 124	PMC10868116.json
promote organ metastasis	[]		['CXCR5']	activation	[]		['metastasis']	activation	none	Entry 125	PMC10868116.json
positive regulation of chemotaxis	[]		['CXCR5']	activation	[]		['chemotaxis']	activation	GO:0050921	Entry 125	PMC10868116.json
positive regulation of natural killer cell activation	[]		[]		[]		['cell activation']	activation	GO:0032816	Entry 128	PMC10868116.json
positive regulation of response to tumor cell	[]		[]		[]		['antitumor response']	activation	GO:0002836	Entry 128	PMC10868116.json
positive regulation of chemokine (C-X-C motif) ligand 9 production	['CXCL9']	upregulation	[]		[]		[]		GO:0035396	Entry 140	PMC10868116.json
positive regulation of interleukin-12 production	['IL12A', 'IL12B']	upregulation	[]		[]		[]		GO:0032735	Entry 140	PMC10868116.json
positive regulation of IL-12 receptor beta2 expression	[IL12RB2]	upregulation	[]		['STAT1']	activation	[]		none	Entry 243	PMC11276726.json
positive regulation of T-bet	[TBX21]	upregulation	[]		['STAT1']	activation	[]		none	Entry 243	PMC11276726.json
negative regulation of interleukin-17 production	['IL17A']	downregulation	[]		['STAT1']	activation	[]		GO:0032700	Entry 244	PMC11276726.json
negative regulation of RORgammat expression	['RORC']	downregulation	[]		['STAT1']	activation	[]		none	Entry 244	PMC11276726.json
negative regulation of T-helper 17 cell differentiation	[]		[]		[]		['cell differentiation']	inhibition	GO:2000320	Entry 244	PMC11276726.json
positive regulation of cell population proliferation	[]		[]		[]		['cell proliferation']	activation	GO:0008284	Entry 248	PMC11276726.json
positive regulation of type II interferon production	['IFNG']	upregulation	[]		[]		[]		GO:0032729	Entry 248	PMC11276726.json
positive regulation of natural killer cell mediated cytotoxicity	['GZMB', 'PRF1']	upregulation	[]		[]		['cytotoxicity']	activation	GO:0045954	Entry 248	PMC11276726.json
positive regulation of co-inhibitory receptor expression	['CD274', 'LAG3', 'HAVCR2', 'CTLA4', 'TIGIT']	upregulation	[]		[]		[]		none	Entry 252	PMC11276726.json
positive regulation of interleukin-10 production	['Il10', 'Prdm1', 'Irf4']	upregulation	[]		[]		[]		GO:0032733	Entry 257	PMC11276726.json
negative regulation of glycolytic process	[]		[]		[]		['glycolysis']	inhibition	GO:0045820	Entry 260	PMC11276726.json
negative regulation of cell population proliferation	[]		[]		[]		['cell proliferation']	inhibition	GO:0008285	Entry 260	PMC11276726.json
positive regulation of CXCR4 expression	['CXCR4']	upregulation	[]		['MEK/ERK', 'p38MAPK']		[]		none	Entry 297	PMC6356463.json
positive regulation of p38MAPK cascade	[]		[]		['p38MAPK']	activation	[]		GO:1900745	Entry 297	PMC6356463.json
positive regulation of ERK1 and ERK2 signalling pathway	[]		[]		['MEK/ERK']	activation	[]		GO:0070374	Entry 297	PMC6356463.json
negative regulation of activating receptor expression	['NCR3', 'KLRK1']	downregulation	[]		[]		[]		none	Entry 298	PMC6356463.json
modulation of chemokine receptor expression	['CXCR3', 'CXCR4']	unclear	[]		[]		[]		none	Entry 299	PMC6356463.json
negative regulation of CX3CR1 expression	['CX3CR1']	downregulation	[]		[]		[]		none	Entry 299	PMC6356463.json
positive regulation of CXCR4 expression	['CXCR4']	downregulation	[]		[]		[]		none	Entry 319	PMC6356463.json
positive regulation of chemokine receptor expression	['NCR3']	upregulation	[]		[]		[]		none	Entry 319	PMC6356463.json
positive regulation of T-helper 1 cell differentiation	[]		[]		[]		['cell differentiation']	activation	GO:0045627	Entry 367	PMC11473163.json
positive regulation of T-helper 2 cell differentiation	[]		[]		[]		['cell differentiation']	activation	GO:0045630	Entry 368	PMC11473163.json
positive regulation of T-helper 17 cell differentiation	[]		[]		[]		['cell differentiation']	activation	GO:2000321	Entry 369	PMC11473163.json
positive regulation of cell population proliferation	[]		[]		[]		['cell proliferation']	activation	GO:0008284	Entry 373	PMC7659484.json
regulation of T cell receptor signaling pathway	[]		[]		['TCR']	other	[]		GO:0050856	Entry 374	PMC7659484.json
regulation of receptor signaling pathway via JAK-STAT	[]		[]		['JAK/STAT']	other	[]		GO:0046425	Entry 374	PMC7659484.json
regulation of phosphatidylinositol 3-kinase/protein kinase B signal transduction	[]		[]		['PI3K-AKT']	other	[]		GO:0051896	Entry 374	PMC7659484.json
regulation of metabolic process	['APOE', 'IGFBP2', 'PFKFB1', 'PGAM4', 'RPS9']	upregulation	[]		[]		[]		GO:0019222	Entry 385	PMC7659484.json
regulation of amino acid metabolic process	['CHST1']	downregulation	[]		[]		[]		GO:0006521	Entry 385	PMC7659484.json
regulation of metabolic process	['APOE', 'PFKFB1', 'CES3', 'IGFBP2', 'DMGDH', 'KLK2']	upregulation	[]		[]		[]		GO:0019222	Entry 386	PMC7659484.json
regulation of metabolic process	['CHST13', 'CHST1', 'MGLL', 'ACSM1']	downregulation	[]		[]		[]		GO:0019222	Entry 386	PMC7659484.json	['MGIL']
regulation of lipid metabolic process	['ACHE', 'APOE', 'RDH5', 'PRKAA2', 'CDS1', 'DMGDH']	upregulation	[]		[]		[]		GO:0019216	Entry 387	PMC7659484.json
regulation of metabolic process	['MRM1', 'ENPP1', 'NT5C1A']	downregulation	[]		[]		[]		GO:0019222	Entry 387	PMC7659484.json	['ENPP', 'MT5C1A']
positive regulation of transforming growth factor beta2 production	['TGFB2']	upregulation	[]		[]		[]		GO:0032915	Entry 388	PMC7659484.json
negative regulation of ERK1 and ERK2 cascade	['GAREM2']	downregulation	[]		[]		[]		GO:0070373	Entry 388	PMC7659484.json
chromatin remodeling	['CHD5']	downregulation	[]		[]		[]		GO:0006338	Entry 388	PMC7659484.json

### Sheet: S9 - cell type mapping
cell_type	standardized_name_manual	correct_mapping_name	correct_mapping_id	correct_type
['activated cd4+ t cells']	activated cd4-positive t cell	activated CD4-positive, alpha-beta T cell	CL:0000896	body
['activated cd8+ t cells']	activated cd8-positive t cell	activated CD8-positive, alpha-beta T cell	CL:0000906	body
['activated t cells']	activated t cell	activated T cell	LO:0000005	body
['adaptive immune cells']	adaptive immune cell	lymphocyte	CL:0000542|none	body
['adipocytes']	adipocyte	adipocyte	CL:0000136	body
['airway epithelial cells']	airway epithelial cell	respiratory tract epithelial cell	CL:0002368	body
['human airway smooth muscle cells', 'human airway smooth muscle cells (hasmc)']	airway smooth muscle cell	tracheobronchial smooth muscle cell	CL:0019019	body
['alveolar epithelial cells']	alveolar epithelial cell	pulmonary alveolar epithelial cell	CL:0000322	body
['alveolar macrophages']	alveolar macrophage	alveolar macrophage	CL:0000583	body
['antigen-presenting cells']	antigen-presenting cell	antigen-presenting cell	LO:0000009	body
['human aortic endothelial cells']	aortic endothelial cell	aortic endothelial cell	CL:0002544	body
['astrocytes', 'human astrocytes']	astrocyte	astrocyte	CL:0000127	body
['human b cells']	b cell	B cell	CL:0000236	body
['b cells', 'b-cells', 'murine b cells']	b cell	B cell	CL:0000236	body
['b lymphocytes']	b lymphocyte	B cell	CL:0000236	body
['basophils']	basophil	basophil	CL:0000767	body
['β cells', 'human beta-cells']	beta cell	type B pancreatic cell	CL:0000169	body
['bone marrow stromal cells', 'bone marrow stromal cells (bmscs)']	bone marrow stromal cell	stromal cell of bone marrow	CL:0010001	body
['bone marrow-derived mast cells (bmmcs)']	bone marrow-derived mast cell	mast cell	CL:0000097	body
['bronchial epithelial cells', 'human bronchial epithelial cells (hbecs)', 'human bronchial epithelial cells']	bronchial epithelial cell	bronchial epithelial cell	CL:0002328	body
['cancer-associated fibroblasts', 'cancer-associated fibroblasts (caf)', 'cancer-associated fibroblasts (cafs)']	cancer-associated fibroblast	tumor-associated fibroblast	LO:0000024	body
['cardiac fibroblasts']	cardiac fibroblast	fibroblast of cardiac tissue	CL:0002548	body
['cardiomyocytes']	cardiomyocyte	cardiac muscle cell	CL:0000746	body
['cd11c+ dendritic cells']	cd11c-positive dendritic cell	conventional dendritic cell	CL:0000990	body
['cd141+ cdc1']	cd141-positive conventional dendritic cell 1	type 1 conventional dendritic cell	LO:0000001	body
['cd141+ dendritic cells']	cd141-positive dendritic cell	CD141-positive myeloid dendritic cell|type 1 conventional dendritic cell	CL:0002394|LO:0000001	body
['human cd14+ monocytes', 'cd14+ monocytes']	cd14-positive monocyte	CD14-positive monocyte	CL:0001054	body
['cd19+ b cells', 'b cells (cd19+)']	cd19-positive b cell	B cell, CD19-positive|B cell	CL:0001201|CL:0000236	body
['cd1c+ cdc2']	cd1c-positive conventional dendritic cell 2	type 2 conventional dendritic cell	LO:0000002	body
['cd1c+ dendritic cells']	cd1c-positive dendritic cell	CD1c-positive myeloid dendritic cell|type 2 conventional dendritic cell	CL:0002399|LO:0000002	body
['cd3+cd8+ t cells']	cd3-positive cd8-positive t cell	CD8-positive, alpha-beta T cell	CL:0000625	body
['cd3+ t cells']	cd3-positive t cell	T cell	CL:0000084	body
['cd4 t cells']	cd4 t cell	CD4-positive, alpha-beta T cell	CL:0000624	body
['cd4+ memory t cells']	cd4-positive memory t cell	CD4-positive, alpha-beta memory T cell	CL:0000897	body
['cd4+ naïve t cells']	cd4-positive naive t cell	naive thymus-derived CD4-positive, alpha-beta T cell	CL:0000895	body
['cd4+ nkt cells']	cd4-positive natural killer t cell	CD4-positive type I NK T cell	CL:0000923	body
['cd4+ t cells']	cd4-positive t cell	CD4-positive, alpha-beta T cell	CL:0000624	body
['cd4+ t helper cells']	cd4-positive t helper cell	CD4-positive helper T cell	CL:0000492	body
['cd4+ t lymphocytes']	cd4-positive t lymphocyte	CD4-positive, alpha-beta T cell	CL:0000624	body
['cd4+ t-cells']	cd4-positive t-cell	CD4-positive, alpha-beta T cell	CL:0000624	body
['cd56bright nk cells']	cd56bright natural killer cell	CD16-negative, CD56-bright natural killer cell	CL:0000938	body
['cd56dim nk cells']	cd56dim natural killer cell	CD16-positive, CD56-dim natural killer cell	CL:0000939	body
['cd8 t cells']	cd8 t cell	CD8-positive, alpha-beta T cell	CL:0000625	body
['cd8+ cytotoxic t lymphocytes']	cd8-positive cytotoxic t lymphocyte	CD8-positive, alpha-beta cytotoxic T cell	CL:0000794	body
['cd8+ effector t cells']	cd8-positive effector t cell	effector CD8-positive, alpha-beta T cell	CL:0001050	body
['cd8+ memory t cells']	cd8-positive memory t cell	CD8-positive, alpha-beta memory T cell	CL:0000909	body
['cd8+ naïve t cells']	cd8-positive naive t cell	naive thymus-derived CD8-positive, alpha-beta T cell	CL:0000900	body
['cd8+ t cells', 'cd8+ t-cells']	cd8-positive t cell	CD8-positive, alpha-beta T cell	CL:0000625	body
['cd8+ t lymphocytes']	cd8-positive t lymphocyte	CD8-positive, alpha-beta T cell	CL:0000625	body
['chondrocytes']	chondrocyte	chondrocyte	CL:0000138	body
['classical monocytes']	classical monocyte	classical monocyte	CL:0000860	body
['colon epithelial cells']	colon epithelial cell	colon epithelial cell	CL:0011108	body
['colonic epithelial cells']	colonic epithelial cell	colon epithelial cell	CL:0011108	body
['conventional dendritic cells']	conventional dendritic cell	conventional dendritic cell	CL:0000990	body
['cxcr3-expressing cells']	cxcr3-positive cell	none	none	body
['cik cells']	cytokine induced killer cell	none	none	body
['cytotoxic t cells']	cytotoxic t cell	cytotoxic T cell|CD8-positive, alpha-beta cytotoxic T cell	CL:0000910|CL:0000794	body
['cytotoxic t lymphocytes', 'cytotoxic t lymphocytes (ctls)']	cytotoxic t lymphocyte	cytotoxic T cell|CD8-positive, alpha-beta cytotoxic T cell	CL:0000910|CL:0000794	body
['dendritic cells', 'dendritic cells (dcs)', 'bone marrow-derived dendritic cells']	dendritic cell	dendritic cell	CL:0000451	body
['dermal fibroblasts', 'human dermal fibroblasts']	dermal fibroblast	fibroblast of dermis	CL:0002551	body
['effector t cells']	effector t cell	effector T cell	CL:0000911	body
['endothelial cells', 'endothelial cells (ecs)']	endothelial cell	endothelial cell	CL:0000115	body
['endotoxin-tolerant macrophages']	endotoxin-tolerant macrophage	macrophage	CL:0000235	body
['eosinophils']	eosinophil	eosinophil	CL:0000771	body
['epidermal cells']	epidermal cell	epidermal cell	CL:0000362	body
['normal human epidermal keratinocytes']	epidermal keratinocyte	keratinocyte	CL:0000312	body
['epithelial cells']	epithelial cell	epithelial cell	CL:0000066	body
['erythroid progenitor cells']	erythroid progenitor cell	erythroid progenitor cell	CL:0000038	body
['fibroblasts']	fibroblast	fibroblast	CL:0000057	body
['ra fibroblast-like synoviocytes']	fibroblast-like synoviocyte	type B synovial cell	CL:0002301	body
['foxp3+ regulatory t cells (tregs)']	foxp3-positive regulatory t cell	regulatory T cell	CL:0000815	body
['foxp3+ regulatory t cells']	foxp3-positive regulatory t cell	regulatory T cell	CL:0000815	body
['γδ t cells']	gamma delta t cell	gamma-delta T cell	CL:0000798	body
['germinal center b cells']	germinal center b cell	germinal center B cell	CL:0000844	body
['gingiva fibroblasts']	gingiva fibroblast	fibroblast of gingiva	CL:0002552	body
['glial cells']	glial cell	glial cell	CL:0000125	body
['granulocytes']	granulocyte	granulocyte	CL:0000094	body
['granulosa cells']	granulosa cell	granulosa cell	CL:0000501	body
['ilc2s']	group 2 innate lymphoid cell	group 2 innate lymphoid cell	CL:0001069	body
['helper t cells']	helper t cell	helper T cell|CD4-positive helper T cell	CL:0000912|CL:0000492	body
['hematopoietic cells']	hematopoietic cell	hematopoietic cell	CL:0000988	body
['hematopoietic progenitors']	hematopoietic progenitor	hematopoietic stem cell|hematopoietic multipotent progenitor cell	CL:0000037|CL:0000837	body
['hematopoietic stem and progenitor cells (hspcs)']	hematopoietic stem and progenitor cell	hematopoietic stem cell|hematopoietic multipotent progenitor cell	CL:0000037|CL:0000837	body
['hematopoietic stem cells']	hematopoietic stem cell	hematopoietic stem cell|hematopoietic multipotent progenitor cell	CL:0000037|CL:0000837	body
['hepatic stellate cells (hscs)', 'hepatic stellate cells']	hepatic stellate cell	hepatic stellate cell	CL:0000632	body
['hepatocytes']	hepatocyte	hepatocyte	CL:0000182	body
['ilc2', 'type 2 innate lymphoid cells (ilc2s)']	ilc2	group 2 innate lymphoid cell	CL:0001069	body
['immature dendritic cells']	immature dendritic cell	immature conventional dendritic cell	CL:0000840	body
['immune cells']	immune cell	leukocyte	CL:0000738	body
['inflammatory cells']	inflammatory cell	inflammatory cell	CL:0009002	body
['inflammatory monocytes']	inflammatory monocyte	classical monocyte	CL:0000860	body
['innate immune cells']	innate immune cell	innate lymphoid cell	CL:0001065|none	body
['innate lymphoid cells']	innate lymphoid cell	innate lymphoid cell	CL:0001065	body
['intestinal epithelial cells']	intestinal epithelial cell	intestinal epithelial cell	CL:0002563	body
['inkt cells']	invariant natural killer t cell	type I NK T cell	CL:0000921	body
['keratinocytes', 'human keratinocytes', 'keratinocyte', 'keratinocytes (kcs)']	keratinocyte	keratinocyte	CL:0000312	body
['kupffer cells']	kupffer cell	Kupffer cell	CL:0000091	body
['langerhans cells']	langerhans cell	Langerhans cell	CL:0000453	body
['leukocytes']	leukocyte	leukocyte	CL:0000738	body
['liver cells']	liver cell	hepatocyte	CL:0000182	body
['lung epithelial cells']	lung epithelial cell	epithelial cell of lung	CL:0000082	body
['human lung fibroblasts', 'lung fibroblasts']	lung fibroblast	fibroblast of lung	CL:0002553	body
['human lung macrophages']	lung macrophage	lung macrophage	CL:1001603	body
['lymphatic endothelial cells', 'lymphatic endothelial cells (lecs)']	lymphatic endothelial cell	endothelial cell of lymphatic vessel	CL:0002138	body
['lymphocytes']	lymphocyte	lymphocyte	CL:0000542	body
['m0 macrophages']	m0 macrophage	macrophage	CL:0000235	body
['m1 macrophages']	m1 macrophage	inflammatory macrophage	CL:0000863	body
['m2 macrophages']	m2 macrophage	alternatively activated macrophage	CL:0000890	body
['macrophages', 'bone marrow-derived macrophages', 'human macrophages', 'murine macrophages', 'mouse macrophages', 'primary human macrophages']	macrophage	macrophage	CL:0000235	body
['mammary epithelial cells']	mammary epithelial cell	mammary gland epithelial cell	CL:0002327	body
['mast cells', 'human cord blood-derived mast cells']	mast cell	mast cell	CL:0000097	body
['megakaryocytes']	megakaryocyte	megakaryocyte	CL:0000556	body
['memory cd8+ t cells']	memory cd8-positive t cell	CD8-positive, alpha-beta memory T cell	CL:0000909	body
['memory t cells']	memory t cell	memory T cell	CL:0000813	body
['mesenchymal stem cells', 'human umbilical cord mesenchymal stem cells', 'mesenchymal stem cells (mscs)', 'mscs', 'msc']	mesenchymal stem cell	mesenchymal stem cell	CL:0000134	body
['mesenchymal stromal cells']	mesenchymal stromal cell	mesenchymal stem cell	CL:0000134	body
['microglia', 'primary microglia']	microglia	microglial cell	CL:0000129	body
['monocytes', 'human monocytes', 'primary human monocytes']	monocyte	monocyte	CL:0000576	body
['monocytes/macrophages']	monocyte;macrophage	monocyte;macrophage	CL:0000576;CL:0000235	body;body
['monocyte-derived dendritic cells', 'human monocyte-derived dendritic cells', 'monocyte-derived dendritic cells (modcs)']	monocyte-derived dendritic cell	monocyte-derived dendritic cell	CL:0011031	body
['monocyte-derived macrophages', 'human monocyte-derived macrophages']	monocyte-derived macrophage	elicited macrophage	CL:0000861	body
['mononuclear cells']	mononuclear cell	mononuclear leukocyte	CL:0000842	body
['muscle cells']	muscle cell	muscle cell	CL:0000187	body
['myeloid cells']	myeloid cell	myeloid cell	CL:0000763	body
['myeloid dendritic cells']	myeloid dendritic cell	myeloid dendritic cell	CL:0000782	body
['mdscs', 'myeloid-derived suppressor cells', 'myeloid-derived suppressor cells (mdscs)']	myeloid-derived suppressor cell	myeloid suppressor cell	CL:0000889	body
['myoblasts']	myoblast	myoblast	CL:0000056	body
['myofibroblasts']	myofibroblast	myofibroblast cell	CL:0000186	body
['naive cd4 t cells']	naive cd4 t cell	naive thymus-derived CD4-positive, alpha-beta T cell	CL:0000895	body
['naive cd4+ t cells']	naive cd4-positive t cell	naive thymus-derived CD4-positive, alpha-beta T cell	CL:0000895	body
['naïve cd4+ t cells']	naive cd4-positive t cell	naive thymus-derived CD4-positive, alpha-beta T cell	CL:0000895	body
['naïve t cells']	naive t cell	naive T cell	CL:0000898	body
['naive t cells']	naive t cell	naive T cell	CL:0000898	body
['nk cells', 'natural killer cells', 'peripheral blood nk cells', 'human peripheral blood nk cells', 'nk cells (cd3−cd56+)', 'human nk cells', 'nk cells (cd3-cd56+)', 'natural killer (nk) cells']	natural killer cell	natural killer cell	CL:0000623	body
['peripheral blood natural killer cells']	natural killer cell	natural killer cell	CL:0000623	body
['nkt cells', 'natural killer t cells']	natural killer t cell	mature NK T cell	CL:0000814	body
['neural stem cells']	neural stem cell	neural stem cell	CL:0000047	body
['neurons']	neuron	neuron	CL:0000540	body
['neutrophils', 'human neutrophils']	neutrophil	neutrophil	CL:0000775	body
['oligodendrocytes']	oligodendrocyte	oligodendrocyte	CL:0000128	body
['osteoblasts']	osteoblast	osteoblast	CL:0000062	body
['osteoclasts']	osteoclast	osteoclast	CL:0000092	body
['osteoclast precursors']	osteoclast precursor	osteoclast	CL:0000092	body
['osteoclast progenitor cells']	osteoclast progenitor cell	osteoclast	CL:0000092	body
['pancreatic beta-cells']	pancreatic beta-cell	type B pancreatic cell	CL:0000169	body
['pericytes']	pericyte	pericyte	CL:0000669	body
['human periodontal ligament-derived mesenchymal stem cells']	periodontal ligament-derived mesenchymal stem cell	mesenchymal stem cell	CL:0000134	body
['lps-activated peripheral blood mononuclear cells']	peripheral blood mononuclear cell	peripheral blood mononuclear cell	CL:2000001	body
['peripheral blood mononuclear cells', 'pbmcs', 'human peripheral blood mononuclear cells', 'peripheral blood mononuclear cells (pbmcs)', 'peripheral blood mononuclear cells from cutaneous leishmaniasis patients']	peripheral blood mononuclear cell	peripheral blood mononuclear cell	CL:2000001	body
['peritoneal macrophages']	peritoneal macrophage	peritoneal macrophage	CL:0000581	body
['plasma cells']	plasma cell	plasma cell	CL:0000786	body
['plasmacytoid dendritic cells', 'plasmacytoid dendritic cells (pdcs)']	plasmacytoid dendritic cell	plasmacytoid dendritic cell	CL:0000784	body
['platelets']	platelet	platelet	CL:0000233	body
['regulatory b cells']	regulatory b cell	regulatory B cell	CL:0000969	body
['regulatory t cells', 'regulatory t cells (tregs)', 'regulatory t cells (treg)']	regulatory t cell	regulatory T cell	CL:0000815	body
['respiratory epithelial cells']	respiratory epithelial cell	respiratory tract epithelial cell	CL:0002368	body
['skeletal muscle cells']	skeletal muscle cell	cell of skeletal muscle	CL:0000188	body
['skin fibroblasts', 'human skin fibroblasts']	skin fibroblast	skin fibroblast	CL:0002620	body
['smooth muscle cells']	smooth muscle cell	smooth muscle cell	CL:0000192	body
['splenic cd11b+ myeloid cells']	splenic cd11b-positive myeloid cell	myeloid cell	CL:0000763	body
['splenocytes']	splenocyte	splenocyte	CL:2000074	body
['stromal cells']	stromal cell	stromal cell	CL:0000499	body
['stromal fibroblasts']	stromal fibroblast	fibroblast	CL:0000057	body
['synovial fibroblasts', 'rheumatoid arthritis synovial fibroblasts']	synovial fibroblast	type B synovial cell	CL:0002301	body
['ra synoviocytes']	synoviocyte	synovial cell	CL:0000214	body
['synoviocytes', 'rheumatoid arthritis synoviocytes']	synoviocyte	synovial cell	CL:0000214	body
['t cells']	t cell	T cell	CL:0000084	body
['t-cells']	t cell	T cell	CL:0000084	body
['tfh cells']	t follicular helper cell	T follicular helper cell	CL:0002038	body
['t follicular helper cells']	t follicular helper cell	T follicular helper cell	CL:0002038	body
['th1 cells', 't helper 1 cells', 'th-1 cells', 'tumor-specific th1 cells']	t helper 1 cell	T-helper 1 cell	CL:0000545	body
['t cells (th-1, th-2, th-17)']	t helper 1 cell;t helper 2 cell;t helper 17 cell	T-helper 1 cell;T-helper 2 cell;T-helper 17 cell	CL:0000545;CL:0000546;CL:0000899	body;body;body
['th17 cells', 't helper 17 cells']	t helper 17 cell	T-helper 17 cell	CL:0000899	body
['th2 cells', 't helper 2 cells']	t helper 2 cell	T-helper 2 cell	CL:0000546	body
['th9 cells']	t helper 9 cell	T-helper 9 cell	CL:0002061	body
['t helper cells', 'th cells']	t helper cell	helper T cell|CD4-positive helper T cell	CL:0000912|CL:0000492	body
['t lymphocytes', 't-lymphocytes']	t lymphocyte	T cell	CL:0000084	body
['tregs', 'treg cells']	t regulatory cell	regulatory T cell	CL:0000815	body
['thymic epithelial cells (tecs)', 'thymic epithelial cells']	thymic epithelial cell	epithelial cell of thymus	CL:0002293	body
['tumor-associated macrophages', 'tumor-associated macrophages (tams)', 'tumor-associated macrophages (tam)', 'tams']	tumor-associated macrophage	tumor-associated macrophage	LO:0000010	body
['tumor-associated neutrophils']	tumor-associated neutrophil	tumor-associated neutrophil	LO:0000011	body
['tumor-infiltrating lymphocytes']	tumor-infiltrating lymphocyte	tumor-infiltrating lymphocyte	LO:0000012	body
['type i cells']	type i cell	none	none	body
['human umbilical vein endothelial cells', 'human umbilical vein endothelial cells (huvecs)', 'primary huvecs']	umbilical vein endothelial cell	endothelial cell of umbilical vein	CL:0002618	body
['vascular endothelial cells']	vascular endothelial cell	endothelial cell of vascular tree	CL:0002139	body
['vascular smooth muscle cells']	vascular smooth muscle cell	vascular associated smooth muscle cell	CL:0000359	body
['acute myeloid leukemia cells']	acute myeloid leukemia	acute myeloid leukemia	NCIT:C3171	cancer
['bladder cancer cells']	bladder cancer	bladder carcinoma	NCIT:C4912	cancer
['breast cancer cells', 'human breast cancer cells']	breast cancer	breast carcinoma	NCIT:C4872	cancer
['cancer cells']	cancer	cancer	NCIT:C9305	cancer
['cancer stem cells']	cancer stem cell	cancer stem cell	NCIT:C68706	cancer
['human cd40-activated chronic lymphocytic leukemia cells']	cd40-positive chronic lymphocytic leukemia	chronic lymphocytic leukemia	NCIT:C3163	cancer
['cervical cancer cells']	cervical cancer	cervical carcinoma	NCIT:C9039	cancer
['cll cells', 'chronic lymphocytic leukemia (cll) cells', 'chronic lymphocytic leukemia cells']	chronic lymphocytic leukemia	chronic lymphocytic leukemia	NCIT:C3163	cancer
['colon cancer cells']	colon cancer	colon carcinoma	NCIT:C4910	cancer
['colon tumor cells']	colon tumor	colon neoplasm	NCIT:C2953	cancer
['colorectal cancer cells']	colorectal cancer	colorectal carcinoma	NCIT:C2955	cancer
['gallbladder cancer cells']	gallbladder cancer	gallbladder carcinoma	NCIT:C3844	cancer
['gastric cancer cells']	gastric cancer	gastric carcinoma	NCIT:C4911	cancer
['glioblastoma cells']	glioblastoma	gliblastoma	NCIT:C3058	cancer
['glioma cells']	glioma	glioma	NCIT:C3059	cancer
['head and neck squamous cell carcinoma cells']	head and neck squamous cell carcinoma	head and neck squamous cell carcinoma	NCIT:C34447	cancer
['human hepatocellular carcinoma cells', 'hepatocellular carcinoma cells', 'hcc cells']	hepatocellular carcinoma	hepatocellular carcinoma|liver carcinoma	NCIT:C3099|NCIT:C7927	cancer
['liver cancer cells']	liver cancer	hepatocellular carcinoma|liver carcinoma	NCIT:C3099|NCIT:C7927	cancer
['lung adenocarcinoma cells']	lung adenocarcinoma	lung adenocarcinoma	NCIT:C3512	cancer
['lung cancer cells']	lung cancer	lung carcinoma	NCIT:C4878	cancer
['lung carcinoma cells']	lung carcinoma	lung carcinoma	NCIT:C4878	cancer
['malignant cells']	malignant cell	cancer	NCIT:C9305	cancer
['malignant mesothelioma cells']	malignant mesothelioma	malignant mesothelioma	NCIT:C4456	cancer
['mammary tumor cells']	mammary tumor	breast neoplasm|breast carcinoma	NCIT:C2910|NCIT:C4872	cancer
['melanoma cells']	melanoma	melanoma	NCIT:C3224	cancer
['metaplastic epithelial cells']	metaplastic epithelial cells	metaplastic carcinoma	NCIT:C27949	cancer
['multiple myeloma cells', 'mm cells']	multiple myeloma	multiple myeloma	NCIT:C3242	cancer
['non-small-cell lung cancer cells', 'non-small cell lung cancer cells']	non small cell lung cancer	non small-cell lung carcinoma	NCIT:C2926	cancer
['nsclc tumor cells']	non-small cell lung carcinoma tumor	non small-cell lung carcinoma	NCIT:C2926	cancer
['oral squamous cell carcinoma cells']	oral squamous cell carcinoma	oral cavity squamous cell carcinoma	NCIT:C4833	cancer
['osteosarcoma cells']	osteosarcoma	osteosarcoma	NCIT:C9145	cancer
['ovarian cancer cells']	ovarian cancer	ovarian carcinoma	NCIT:C4908	cancer
['pancreatic cancer cells']	pancreatic cancer	malignant pancreatic neoplasm|pancreatic carcinoma	NCIT:C9005|NCIT:C3850	cancer
['pancreatic carcinoma cells']	pancreatic carcinoma	malignant pancreatic neoplasm|pancreatic carcinoma	NCIT:C9005|NCIT:C3850	cancer
['pancreatic ductal adenocarcinoma cells', 'pdac cells']	pancreatic ductal adenocarcinoma	pancreatic ductal adenocarcinoma	NCIT:C9120	cancer
['pca cells']	prostate cancer	prostate carcinoma	NCIT:C4863	cancer
['prostate cancer cells', 'prostate cancer cells (pca cells)']	prostate cancer	prostate carcinoma	NCIT:C4863	cancer
['prostate tumor cells']	prostate tumor	prostate neoplasm	NCIT:C3343	cancer
['rcc cells']	renal cell carcinoma	renal cell carcinoma|kidney carcinoma	NCIT:C9385|NCIT:C9384	cancer
['thyroid cancer cells']	thyroid cancer	thyroid gland carcinoma	NCIT:C4815	cancer
['triple-negative breast cancer (tnbc) cells']	triple-negative breast cancer	breast carcinoma	NCIT:C4872	cancer
['tumor cells']	tumor	neoplasm	NCIT:C3262	cancer
['tumour cells']	tumor	neoplasm	NCIT:C3262	cancer
['human ovarian carcinoma cells (ovcar5)']	ovcar5	OVCAR-5	CVCL_1628	cell_line
['293t cells']	293t	HEK293T	CVCL_0063	cell_line
['3t3-l1 cells']	3t3-l1	3T3-L1	CVCL_0123	cell_line
['3t3-l1 adipocytes']	3t3-l1	3T3-L1	CVCL_0123	cell_line
['a549 cells', 'human a549 cells', 'a549 lung cancer cells', 'a549 tumor cells']	a549	A-549	CVCL_0023	cell_line
['a549-hace2+tmprss2 cells', 'a549 cells (human alveolar epithelial cells)', 'a549 cells (human alveolar epithelial cell line)']	a549	A-549	CVCL_0023	cell_line
['a549 lung epithelial cells']	a549	A-549	CVCL_0023	cell_line
['a767 tumor cells']	a767	none	none	cell_line
['cerebrovascular endothelial cells (b.end5 cell line)', 'mouse cerebrovascular endothelial cells (b.end5)']	b.end5	bEnd.5	CVCL_2252	cell_line
['b16 cells (mouse melanoma cells)']	b16	B16	CVCL_F936	cell_line
['b16.ova melanoma cells', 'b16 melanoma cells']	b16	B16	CVCL_F936	cell_line
['b16/f0 cells']	b16/f0	B16-F0	CVCL_0604	cell_line
['differentiated bci-ns1.1 cells']	bci-ns1.1	BCi-NS1.1	CVCL_T029	cell_line
['human bronchial epithelial beas-2b cells']	beas-2b	BEAS-2B	CVCL_0168	cell_line
['human bronchial epithelial cells (beas-2b)']	beas-2b	BEAS-2B	CVCL_0168	cell_line
['breast cancer cell lines']	breast cancer	none	none	cell_line
['bv2 microglial cells']	bv2	BV-2	CVCL_0182	cell_line
['c2c12 myoblasts']	c2c12	C2C12	CVCL_0188	cell_line
['caco-2 cells']	caco-2	Caco-2	CVCL_0025	cell_line
['car t cells', 'car-t cells']	car t	CAR T-cell	LO:0000025	cell_line
['colo-205 epithelial cell line']	colo-205	COLO 205|COLO205	CVCL_0218| CVCL_F402	cell_line
['ct26 colon cancer cells']	ct26	CT26	CVCL_7254	cell_line
['cxcr4-expressing cell lines']	cxcr4-expressing	none	none	cell_line
['discoverx beta-arrestin reporter cells']	discoverx beta-arrestin reporter	none	none	cell_line
['dld-1 tumor cells']	dld-1	DLD-1	CVCL_0248	cell_line
['human prostate cancer cell lines du145']	du145	DU145	CVCL_0105	cell_line
['human prostate cancer cells (du145, pc3)']	du145;pc3	DU145;PC-3	CVCL_0105;CVCL_0035	cell_line;cell_line
['frt cell lines']	frt	FRT	CVCL_A6IE	cell_line
['hacat cells']	hacat	HaCaT	CVCL_0038	cell_line
['hacat keratinocytes', 'hacat cells (human keratinocytes)']	hacat	HaCaT	CVCL_0038	cell_line
['hct116 cells', 'hct-116 cells']	hct116	HCT 116	CVCL_0291	cell_line
['hec-1a cells (human endometrial cell line)']	hec-1a	HEC-1-A	CVCL_0293	cell_line
['human endometrial hec-1a cells', 'hec-1a endometrium cells', 'hec-1a cells (human endometrial cells)']	hec-1a	HEC-1-A	CVCL_0293	cell_line
['hek293 cells']	hek293	HEK293	CVCL_0045	cell_line
['egfp-ccr4+ hek cells']	hek293	HEK293	CVCL_0045	cell_line
['hela cells']	hela	HeLa	CVCL_0030	cell_line
['hela cells (human cervical cancer cells)']	hela	HeLa	CVCL_0030	cell_line
['hepg2 cells']	hepg2	Hep-G2	CVCL_0027	cell_line
['hepg2 cells (human hepatoma cell line)']	hepg2	Hep-G2	CVCL_0027	cell_line
['hl-60 cells (human promyelocytic leukemia cell line)']	hl-60	HL-60	CVCL_0002	cell_line
['hl-60 cells']	hl-60	HL-60	CVCL_0002	cell_line
['hpc-7 cells']	hpc-7	HPC-7	CVCL_RB19	cell_line
['ht29 cells (iec)']	ht29	HT29	CVCL_0320	cell_line
['intestinal epithelial cells (ht29)', 'ht29 colon cancer cells']	ht29	HT29	CVCL_0320	cell_line
['hepatocellular carcinoma cell line huh.7.5', 'huh7.5 hepatocytes']	huh.7.5	Huh-7.5	CVCL_7927	cell_line
['huh7 cells']	huh7	Huh-7	CVCL_0336	cell_line
['huh7 cells (human hepatoma cell line)']	huh7	Huh-7	CVCL_0336	cell_line
['huh-7 cells (human hepatoma cells)', 'huh-7 hepatoma cells']	huh-7	Huh-7	CVCL_0336	cell_line
['jurkat cells overexpressing cxcr3']	jurkat	Jurkat	CVCL_0065	cell_line
['lovo cells', 'lovo cells (human colon carcinoma cell line)']	lovo	LoVo	CVCL_0399	cell_line
['human hepatic stellate cells (lx-2 cells)']	lx-2	LX-2	CVCL_5792	cell_line
['madin–darby bovine kidney cells']	mdbk	MDBK	CVCL_0421	cell_line
['monkey marc-145 cells']	marc-145	MARC-145	CVCL_4540	cell_line
['marc-145 cells']	marc-145	MARC-145	CVCL_4540	cell_line
['mc38 cells']	mc38	MC-38	CVCL_B288	cell_line
['mc38 tumor cells']	mc38	MC-38	CVCL_B288	cell_line
['mcf7 cells']	mcf7	MCF-7	CVCL_0031	cell_line
['mcf-7 breast cancer cells']	mcf-7	MCF-7	CVCL_0031	cell_line
['mda-mb-231 cells (human breast cancer cells)']	mda-mb-231	MDA-MB-231	CVCL_0062	cell_line
['mda-mb-231 cells', 'mda-mb-231 tumor cells']	mda-mb-231	MDA-MB-231	CVCL_0062	cell_line
['me-180 cells']	me-180	ME-180	CVCL_1401	cell_line
['melanoma cell lines (lymph node and distant metastases-derived)']	melanoma	none	none	cell_line
['mrc5 fibroblasts']	mrc5	MRC-5	CVCL_0440	cell_line
['mrc-5 cells', 'mrc-5 human embryonic lung fibroblasts']	mrc-5	MRC-5	CVCL_0440	cell_line
['mouse nih3t3 cells']	nih3t3	NIH 3T3	CVCL_0594	cell_line
['nih-3t3 cells']	nih-3t3	NIH 3T3	CVCL_0594	cell_line
['nk-92mi cells']	nk-92mi	NK-92MI	CVCL_3755	cell_line
['nk-92mi cells (cd56 bright-like phenotype)']	nk-92mi	NK-92MI	CVCL_3755	cell_line
['nmumg cells (mouse mammary gland cells)']	nmumg	NMuMG	CVCL_0075	cell_line
['noz cells']	noz	NOZ	CVCL_3079	cell_line
['p19 cells']	p19	P19	CVCL_2153	cell_line
['murine keratinocyte cell line pam212']	pam212	Pam 212	CVCL_7694	cell_line
['pc3 cells']	pc3	PC-3|PC3	CVCL_0035	cell_line
['human prostate cancer cell lines pc3', 'pc3 prostate cancer cells']	pc3	PC-3|PC3	CVCL_0035	cell_line
['ramos cells']	ramos	Ramos	CVCL_0597	cell_line
['raw 264.7 macrophages']	raw 264.7	RAW 264.7	CVCL_0493	cell_line
['raw 264.7 blue cells']	raw 264.7	RAW 264.7	CVCL_0493	cell_line
['macrophages (raw 264.7)']	raw 264.7	RAW 264.7	CVCL_0493	cell_line
['raw264.7 macrophages', 'mouse macrophages (raw264.7 cells)']	raw264.7	RAW 264.7	CVCL_0493	cell_line
['raw264.7 cells']	raw264.7	RAW 264.7	CVCL_0493	cell_line
['rpe1 cells']	rpe1	hTERT-RPE1	CVCL_4388	cell_line
['saos-2 osteoblasts']	saos-2	SaOS-2	CVCL_0548	cell_line
['sh-sy5y cells']	sh-sy5y	SH-SY5Y	CVCL_0019	cell_line
['sh-sy5y cells (human neuroblastoma)']	sh-sy5y	SH-SY5Y	CVCL_0019	cell_line
['sk-mes-1 cells']	sk-mes-1	SK-MES-1	CVCL_0630	cell_line
['t84 cells']	t84	T84	CVCL_0555	cell_line
['te-11 cells']	te-11	TE-11	CVCL_1761	cell_line
['thp-1 cells']	thp-1	THP-1	CVCL_0006	cell_line
['thp-1 cells (human monocytic cell line)', 'pma-differentiated thp-1 cells', 'thp-1 macrophages', 'thp-1 monocytes', 'thp-1-derived macrophage-like cells', 'm2-polarized cd68+ macrophages derived from thp-1 cells']	thp-1	THP-1	CVCL_0006	cell_line
['tumor cell lines']	tumor	none	none	cell_line
['u937 cells']	u937	U-937	CVCL_0007	cell_line
['chondrogenic clusters']	chondrogenic cluster	none|chondrocyte	none|CL:0000138	other|body
['fibroblast clusters']	fibroblast cluster	none|fibroblast	none|CL:0000057	other|body
['huc-msc cluster 0']	umbilical chord mesenchymal stem cell cluster 0	none|mesenchymal stem cell of umbilical cord	none|CL:0002569	other|body
['huc-msc cluster 3']	umbilical chord mesenchymal stem cell cluster 3	none|mesenchymal stem cell of umbilical cord	none|CL:0002569	other|body
['mouse islets']	islet		none	other
['lung tissue']	lung tissue		none	other
['mesenchymal cluster']	mesenchymal cluster	none|mesenchymal cell	none|CL:0008019	other|body
['mesenteric lymph node (mln) cells']	mesenteric lymph node cell		none	other
['p. acnes-primed mice']	p. acnes-primed mice		none	other
['white adipose tissue']	white adipose tissue		none	other
